# Scalable probe-based single-cell transcriptional profiling for virtual cell perturbation mapping and synthetic biology phenotyping

**DOI:** 10.64898/2026.02.04.703058

**Authors:** Jason T. Swinderman, Po-Yuan Tung, Aidan Winters, Laine Goudy, Caroline M. Wilson, Lexi R. Bounds, Noam Teyssier, Ayush Agrawal, Alex Dobin, Tony Hua, Hani Goodarzi, Felix Y. Feng, Alex Marson, Dave P. Burke, Patrick D. Hsu, Yusuf H. Roohani, Silvana Konermann, Michael Kosicki, Nianzhen Li, Luke A. Gilbert

## Abstract

Large-scale single-cell transcriptional phenotyping of genetic perturbations (perturb-seq) links genes to phenotypes and should enable virtual cell predictive modeling and cellular engineering. However, current perturb-seq single-cell methods are costly, information sparse and require barcodes for many applications. We developed ProPer-seq, a perturb-seq method that uses multiplexed custom DNA probe panels to measure and phenotype synthetic biology perturbations at single-cell resolution without barcodes, including multidomain proteins and sgRNAs. ProPer-seq faithfully reproduces gold-standard perturb-seq phenotypes while achieving 4-fold cost reduction and 50% increased gene detection per cell. As a scalable fixed-cell profiling method, ProPer-seq enables atlas-scale profiling for virtual-cell initiatives and demonstrates data quality suitable for training and validating predictive models. Lastly, ProPer-seq’s targeted detection of modular transgenes enables library-on-library perturbation profiling of combinatorial synthetic protein design spaces. We applied this to 3,550 sgRNA × dCas9 effector combinations as well as 260 CAR × ORF combinations dynamically profiled in primary T cells, revealing principles of transcriptional control and cell state modulation by multidomain synthetic transgenes.

## Extended data table 1 for "Scalable probe-based single-cell transcriptional profiling for virtual cell perturbation mapping and synthetic biology phenotyping"

### Sheet: 1A GI_library_design
pair	gamma_aw_Rep1	gamma_aw_Rep2	gamma_aw_avg	sgRNA_A	sgRNA_B	gene_A	gene_B	GI	sgRNA_pair	id	category	group	sgRNA_pair_swapped	pos_swap_avg	target_pair	protospacer_A	protospacer_B	scaling	adjusted_scaling	predicted_sampling
AHR_-_17338168.23-P1P2++FEV_+_219850574.23-P1P2	-0.300805	-0.265854	-0.28333	AHR_-_17338168.23-P1P2	FEV_+_219850574.23-P1P2	AHR	FEV	AHR_FEV	AHR_-_17338168.23-P1P2_FEV_+_219850574.23-P1P2	AHR_FEV	synergistic_dissimilar_selection	GI	FEV_+_219850574.23-P1P2_AHR_-_17338168.23-P1P2	-0.320164	AHR_FEV	GGGAATGGAATCCAGATGGG	GGAAGGGGTTCGGGTCTCTA	2	8	3.6469282595072086
AHR_-_17338168.23-P1P2++TBX2_+_59477100.23-P1P2	-0.254823	-0.256521	-0.255672	AHR_-_17338168.23-P1P2	TBX2_+_59477100.23-P1P2	AHR	TBX2	AHR_TBX2	AHR_-_17338168.23-P1P2_TBX2_+_59477100.23-P1P2	AHR_TBX2	Additive	GI	TBX2_+_59477100.23-P1P2_AHR_-_17338168.23-P1P2	-0.27559	AHR_TBX2	GGGAATGGAATCCAGATGGG	GGCCAAGCTCCGGCCGGGAG	2	8	3.937587568141765
AHR_-_17338168.23-P1P2++negative_control_0	-0.399161	-0.357106	-0.378133	AHR_-_17338168.23-P1P2	negative_control_0	AHR	negative	AHR_negative	AHR_-_17338168.23-P1P2_negative_control_0	AHR_negative	Single	Single	negative_control_0_AHR_-_17338168.23-P1P2	-0.306068	AHR_negative	GGGAATGGAATCCAGATGGG	GTCGCGCCCGCTCCAGGGAC	3	3	1.0514859353323431
AHR_-_17338168.23-P1P2++negative_control_1	-0.246342	-0.327776	-0.287059	AHR_-_17338168.23-P1P2	negative_control_1	AHR	negative	AHR_negative	AHR_-_17338168.23-P1P2_negative_control_1	AHR_negative	Single	Single	negative_control_1_AHR_-_17338168.23-P1P2	-0.19908	AHR_negative	GGGAATGGAATCCAGATGGG	GAGGCGGATACAGCGTATGG	2	2	0.9023531435277442
AHR_-_17338168.23-P1P2++negative_control_2	-0.395828	-0.425235	-0.410532	AHR_-_17338168.23-P1P2	negative_control_2	AHR	negative	AHR_negative	AHR_-_17338168.23-P1P2_negative_control_2	AHR_negative	Single	Single	negative_control_2_AHR_-_17338168.23-P1P2	-0.340463	AHR_negative	GGGAATGGAATCCAGATGGG	GTCCTAAATAACTCCTTACA	3	3	0.9611518172131833
AHR_-_17338168.23-P1P2++negative_control_3	-0.392333	-0.450252	-0.421293	AHR_-_17338168.23-P1P2	negative_control_3	AHR	negative	AHR_negative	AHR_-_17338168.23-P1P2_negative_control_3	AHR_negative	Single	Single	negative_control_3_AHR_-_17338168.23-P1P2	-0.372979	AHR_negative	GGGAATGGAATCCAGATGGG	GCCTAATGACGCCGAGAGGA	3	3	0.9328979440278802
ARRDC3_-_90679309.23-P1P2++FOXF1_+_86544016.23-P1P2	-0.582017	-0.52407	-0.553044	ARRDC3_-_90679309.23-P1P2	FOXF1_+_86544016.23-P1P2	ARRDC3	FOXF1	ARRDC3_FOXF1	ARRDC3_-_90679309.23-P1P2_FOXF1_+_86544016.23-P1P2	ARRDC3_FOXF1	Neomorphic	GI	FOXF1_+_86544016.23-P1P2_ARRDC3_-_90679309.23-P1P2	-0.543754	ARRDC3_FOXF1	GGTACAGTAGGTGTAGAGCT	GGCTGCACCTCTGCCGTCAT	5	20	4.316174672632253
ARRDC3_-_90679309.23-P1P2++MAPK1_+_22222272.23-P1P2	-0.42513	-0.374888	-0.400009	ARRDC3_-_90679309.23-P1P2	MAPK1_+_22222272.23-P1P2	ARRDC3	MAPK1	ARRDC3_MAPK1	ARRDC3_-_90679309.23-P1P2_MAPK1_+_22222272.23-P1P2	ARRDC3_MAPK1	Neomorphic	GI	MAPK1_+_22222272.23-P1P2_ARRDC3_-_90679309.23-P1P2	-0.393925	ARRDC3_MAPK1	GGTACAGTAGGTGTAGAGCT	GACAGCCCGGGGTCCCTCGC	3	12	3.9584204116444517
ARRDC3_-_90679309.23-P1P2++negative_control_0	-0.164631	-0.162182	-0.163407	ARRDC3_-_90679309.23-P1P2	negative_control_0	ARRDC3	negative	ARRDC3_negative	ARRDC3_-_90679309.23-P1P2_negative_control_0	ARRDC3_negative	Single	Single	negative_control_0_ARRDC3_-_90679309.23-P1P2	-0.140743	ARRDC3_negative	GGTACAGTAGGTGTAGAGCT	GTCGCGCCCGCTCCAGGGAC	2	2	1.2713600073572164
ARRDC3_-_90679309.23-P1P2++negative_control_1	-0.127452	-0.135169	-0.131311	ARRDC3_-_90679309.23-P1P2	negative_control_1	ARRDC3	negative	ARRDC3_negative	ARRDC3_-_90679309.23-P1P2_negative_control_1	ARRDC3_negative	Single	Single	negative_control_1_ARRDC3_-_90679309.23-P1P2	-0.148304	ARRDC3_negative	GGTACAGTAGGTGTAGAGCT	GAGGCGGATACAGCGTATGG	1	1	0.6948420702839596
ARRDC3_-_90679309.23-P1P2++negative_control_2	-0.109035	-0.19459	-0.151812	ARRDC3_-_90679309.23-P1P2	negative_control_2	ARRDC3	negative	ARRDC3_negative	ARRDC3_-_90679309.23-P1P2_negative_control_2	ARRDC3_negative	Single	Single	negative_control_2_ARRDC3_-_90679309.23-P1P2	-0.169464	ARRDC3_negative	GGTACAGTAGGTGTAGAGCT	GTCCTAAATAACTCCTTACA	2	2	1.3128947925448944
ARRDC3_-_90679309.23-P1P2++negative_control_3	-0.169964	-0.186821	-0.178393	ARRDC3_-_90679309.23-P1P2	negative_control_3	ARRDC3	negative	ARRDC3_negative	ARRDC3_-_90679309.23-P1P2_negative_control_3	ARRDC3_negative	Single	Single	negative_control_3_ARRDC3_-_90679309.23-P1P2	-0.163114	ARRDC3_negative	GGTACAGTAGGTGTAGAGCT	GCCTAATGACGCCGAGAGGA	2	2	1.2196182435111547
ATL1_+_50999374.23-P1P2++HK2_+_75060993.23-P1P2	-0.538524	-0.720516	-0.62952	ATL1_+_50999374.23-P1P2	HK2_+_75060993.23-P1P2	ATL1	HK2	ATL1_HK2	ATL1_+_50999374.23-P1P2_HK2_+_75060993.23-P1P2	ATL1_HK2	Additive	GI	HK2_+_75060993.23-P1P2_ATL1_+_50999374.23-P1P2	-0.48349	ATL1_HK2	GAGTGCTCGGGCGGGCCGCT	GGCTAAAGGCTGGGACGGAA	6	24	4.189807196964859
ATL1_+_50999374.23-P1P2++negative_control_0	-0.594345	-0.442965	-0.518655	ATL1_+_50999374.23-P1P2	negative_control_0	ATL1	negative	ATL1_negative	ATL1_+_50999374.23-P1P2_negative_control_0	ATL1_negative	Single	Single	negative_control_0_ATL1_+_50999374.23-P1P2	-0.413921	ATL1_negative	GAGTGCTCGGGCGGGCCGCT	GTCGCGCCCGCTCCAGGGAC	4	4	0.9495920724601297
ATL1_+_50999374.23-P1P2++negative_control_1	-0.482299	-0.413648	-0.447973	ATL1_+_50999374.23-P1P2	negative_control_1	ATL1	negative	ATL1_negative	ATL1_+_50999374.23-P1P2_negative_control_1	ATL1_negative	Single	Single	negative_control_1_ATL1_+_50999374.23-P1P2	-0.37259	ATL1_negative	GAGTGCTCGGGCGGGCCGCT	GAGGCGGATACAGCGTATGG	3	3	0.866378
ATL1_+_50999374.23-P1P2++negative_control_2	-0.540991	-0.546408	-0.5437	ATL1_+_50999374.23-P1P2	negative_control_2	ATL1	negative	ATL1_negative	ATL1_+_50999374.23-P1P2_negative_control_2	ATL1_negative	Single	Single	negative_control_2_ATL1_+_50999374.23-P1P2	-0.478948	ATL1_negative	GAGTGCTCGGGCGGGCCGCT	GTCCTAAATAACTCCTTACA	5	5	1.1073641601403996
ATL1_+_50999374.23-P1P2++negative_control_3	-0.644819	-0.514433	-0.579626	ATL1_+_50999374.23-P1P2	negative_control_3	ATL1	negative	ATL1_negative	ATL1_+_50999374.23-P1P2_negative_control_3	ATL1_negative	Single	Single	negative_control_3_ATL1_+_50999374.23-P1P2	-0.429734	ATL1_negative	GAGTGCTCGGGCGGGCCGCT	GCCTAATGACGCCGAGAGGA	5	5	1.0023767901960137
BAK1_-_33548176.23-P1P2++CBL_-_119076622.23-P1P2	-0.359466	-0.443558	-0.401512	BAK1_-_33548176.23-P1P2	CBL_-_119076622.23-P1P2	BAK1	CBL	BAK1_CBL	BAK1_-_33548176.23-P1P2_CBL_-_119076622.23-P1P2	BAK1_CBL	Epistatic	GI	CBL_-_119076622.23-P1P2_BAK1_-_33548176.23-P1P2	-0.413343	BAK1_CBL	GCAGGCAGGGCGGCTGTCAG	GTACTGCGCAGACTCCACCT	3	12	3.941963288758501
BAK1_-_33548176.23-P1P2++RUNX1T1_+_93115606.23-P2	-0.52243	-0.542001	-0.532216	BAK1_-_33548176.23-P1P2	RUNX1T1_+_93115606.23-P2	BAK1	RUNX1T1	BAK1_RUNX1T1	BAK1_-_33548176.23-P1P2_RUNX1T1_+_93115606.23-P2	BAK1_RUNX1T1	Neomorphic	GI	RUNX1T1_+_93115606.23-P2_BAK1_-_33548176.23-P1P2	-0.469523	BAK1_RUNX1T1	GCAGGCAGGGCGGCTGTCAG	GCGCCGGAGCCGGCCTGATG	4	16	3.6582067453268112
BAK1_-_33548176.23-P1P2++negative_control_0	-0.443713	-0.43673	-0.440222	BAK1_-_33548176.23-P1P2	negative_control_0	BAK1	negative	BAK1_negative	BAK1_-_33548176.23-P1P2_negative_control_0	BAK1_negative	Single	Single	negative_control_0_BAK1_-_33548176.23-P1P2	-0.416462	BAK1_negative	GCAGGCAGGGCGGCTGTCAG	GTCGCGCCCGCTCCAGGGAC	3	3	0.8852005991364442
BAK1_-_33548176.23-P1P2++negative_control_1	-0.363382	-0.328257	-0.34582	BAK1_-_33548176.23-P1P2	negative_control_1	BAK1	negative	BAK1_negative	BAK1_-_33548176.23-P1P2_negative_control_1	BAK1_negative	Single	Single	negative_control_1_BAK1_-_33548176.23-P1P2	-0.366944	BAK1_negative	GCAGGCAGGGCGGCTGTCAG	GAGGCGGATACAGCGTATGG	3	3	1.1500401050058802
BAK1_-_33548176.23-P1P2++negative_control_2	-0.452182	-0.463357	-0.457769	BAK1_-_33548176.23-P1P2	negative_control_2	BAK1	negative	BAK1_negative	BAK1_-_33548176.23-P1P2_negative_control_2	BAK1_negative	Single	Single	negative_control_2_BAK1_-_33548176.23-P1P2	-0.44105	BAK1_negative	GCAGGCAGGGCGGCTGTCAG	GTCCTAAATAACTCCTTACA	4	4	1.1242181719119482
BAK1_-_33548176.23-P1P2++negative_control_3	-0.521293	-0.411987	-0.46664	BAK1_-_33548176.23-P1P2	negative_control_3	BAK1	negative	BAK1_negative	BAK1_-_33548176.23-P1P2_negative_control_3	BAK1_negative	Single	Single	negative_control_3_BAK1_-_33548176.23-P1P2	-0.466012	BAK1_negative	GCAGGCAGGGCGGCTGTCAG	GCCTAATGACGCCGAGAGGA	4	4	1.0969053290624073
BCL2L11_+_111878321.23-P1++MAP4K5_-_50999552.23-P1P2	-0.294538	-0.200361	-0.24745	BCL2L11_+_111878321.23-P1	MAP4K5_-_50999552.23-P1P2	BCL2L11	MAP4K5	BCL2L11_MAP4K5	BCL2L11_+_111878321.23-P1_MAP4K5_-_50999552.23-P1P2	BCL2L11_MAP4K5	Suppressive	GI	MAP4K5_-_50999552.23-P1P2_BCL2L11_+_111878321.23-P1	-0.236732	BCL2L11_MAP4K5	GAGGCTCGGACAGGTAAAGG	GCACACGCCTGGGCATTCGT	2	8	4.028385941289498
BCL2L11_+_111878321.23-P1++MAP4K5_-_50999552.23-P1P2	-0.294538	-0.200361	-0.24745	BCL2L11_+_111878321.23-P1	MAP4K5_-_50999552.23-P1P2	BCL2L11	MAP4K5	BCL2L11_MAP4K5	BCL2L11_+_111878321.23-P1_MAP4K5_-_50999552.23-P1P2	BCL2L11_MAP4K5	Neomorphic	GI	MAP4K5_-_50999552.23-P1P2_BCL2L11_+_111878321.23-P1	-0.236732	BCL2L11_MAP4K5	GAGGCTCGGACAGGTAAAGG	GCACACGCCTGGGCATTCGT	2	8	4.028385941289498
BCL2L11_+_111878321.23-P1++negative_control_0	-0.189707	-0.21656	-0.203134	BCL2L11_+_111878321.23-P1	negative_control_0	BCL2L11	negative	BCL2L11_negative	BCL2L11_+_111878321.23-P1_negative_control_0	BCL2L11_negative	Single	Single	negative_control_0_BCL2L11_+_111878321.23-P1	-0.186983	BCL2L11_negative	GAGGCTCGGACAGGTAAAGG	GTCGCGCCCGCTCCAGGGAC	2	2	1.1387615193925038
BCL2L11_+_111878321.23-P1++negative_control_1	-0.107626	-0.0910791	-0.0993528	BCL2L11_+_111878321.23-P1	negative_control_1	BCL2L11	negative	BCL2L11_negative	BCL2L11_+_111878321.23-P1_negative_control_1	BCL2L11_negative	Single	Single	negative_control_1_BCL2L11_+_111878321.23-P1	-0.0518261	BCL2L11_negative	GAGGCTCGGACAGGTAAAGG	GAGGCGGATACAGCGTATGG	1	1	0.7592194071066812
BCL2L11_+_111878321.23-P1++negative_control_2	-0.177363	-0.166325	-0.171844	BCL2L11_+_111878321.23-P1	negative_control_2	BCL2L11	negative	BCL2L11_negative	BCL2L11_+_111878321.23-P1_negative_control_2	BCL2L11_negative	Single	Single	negative_control_2_BCL2L11_+_111878321.23-P1	-0.154088	BCL2L11_negative	GAGGCTCGGACAGGTAAAGG	GTCCTAAATAACTCCTTACA	2	2	1.2419659320341205
BCL2L11_+_111878321.23-P1++negative_control_3	-0.195455	-0.22272	-0.209087	BCL2L11_+_111878321.23-P1	negative_control_3	BCL2L11	negative	BCL2L11_negative	BCL2L11_+_111878321.23-P1_negative_control_3	BCL2L11_negative	Single	Single	negative_control_3_BCL2L11_+_111878321.23-P1	-0.182471	BCL2L11_negative	GAGGCTCGGACAGGTAAAGG	GCCTAATGACGCCGAGAGGA	2	2	1.1201180384290899
BCORL1_+_129116290.23-P1P2++SLC6A9_+_44497266.23-P1P2	-0.144062	-0.120061	-0.132062	BCORL1_+_129116290.23-P1P2	SLC6A9_+_44497266.23-P1P2	BCORL1	SLC6A9	BCORL1_SLC6A9	BCORL1_+_129116290.23-P1P2_SLC6A9_+_44497266.23-P1P2	BCORL1_SLC6A9	Neomorphic	GI	SLC6A9_+_44497266.23-P1P2_BCORL1_+_129116290.23-P1P2	-0.162457	BCORL1_SLC6A9	GGATCGCTGAGAGGACCGAG	GAGAAGTCGGCACGGGAGGA	1	4	2.7735878311856514
BCORL1_+_129116290.23-P1P2++ZC3HAV1_+_138794578.23-P1P2	0.0910684	0.0692272	0.0801478	BCORL1_+_129116290.23-P1P2	ZC3HAV1_+_138794578.23-P1P2	BCORL1	ZC3HAV1	BCORL1_ZC3HAV1	BCORL1_+_129116290.23-P1P2_ZC3HAV1_+_138794578.23-P1P2	BCORL1_ZC3HAV1	Neomorphic	GI	ZC3HAV1_+_138794578.23-P1P2_BCORL1_+_129116290.23-P1P2	0.1003163539045649	BCORL1_ZC3HAV1	GGATCGCTGAGAGGACCGAG	GTCGCAGGAAGCGCTCGCTA	1	4	4.995368558345379
BCORL1_+_129116290.23-P1P2++negative_control_0	-0.115725	-0.107778	-0.111752	BCORL1_+_129116290.23-P1P2	negative_control_0	BCORL1	negative	BCORL1_negative	BCORL1_+_129116290.23-P1P2_negative_control_0	BCORL1_negative	Single	Single	negative_control_0_BCORL1_+_129116290.23-P1P2	-0.090192	BCORL1_negative	GGATCGCTGAGAGGACCGAG	GTCGCGCCCGCTCCAGGGAC	1	1	0.733563
BCORL1_+_129116290.23-P1P2++negative_control_1	-0.0489713	-0.0578892	-0.0534302	BCORL1_+_129116290.23-P1P2	negative_control_1	BCORL1	negative	BCORL1_negative	BCORL1_+_129116290.23-P1P2_negative_control_1	BCORL1_negative	Single	Single	negative_control_1_BCORL1_+_129116290.23-P1P2	-0.0223906	BCORL1_negative	GGATCGCTGAGAGGACCGAG	GAGGCGGATACAGCGTATGG	1	1	0.8623103324457603
BCORL1_+_129116290.23-P1P2++negative_control_2	-0.0983647	-0.158058	-0.128211	BCORL1_+_129116290.23-P1P2	negative_control_2	BCORL1	negative	BCORL1_negative	BCORL1_+_129116290.23-P1P2_negative_control_2	BCORL1_negative	Single	Single	negative_control_2_BCORL1_+_129116290.23-P1P2	-0.0942256	BCORL1_negative	GGATCGCTGAGAGGACCGAG	GTCCTAAATAACTCCTTACA	1	1	0.7008390656853805
BCORL1_+_129116290.23-P1P2++negative_control_3	-0.124375	-0.128597	-0.126486	BCORL1_+_129116290.23-P1P2	negative_control_3	BCORL1	negative	BCORL1_negative	BCORL1_+_129116290.23-P1P2_negative_control_3	BCORL1_negative	Single	Single	negative_control_3_BCORL1_+_129116290.23-P1P2	-0.119212	BCORL1_negative	GGATCGCTGAGAGGACCGAG	GCCTAATGACGCCGAGAGGA	1	1	0.7041999627502058
BPGM_+_134331476.23-P1P2++CEBPE_+_23588994.23-P1P2	-0.415505	-0.377634	-0.39657	BPGM_+_134331476.23-P1P2	CEBPE_+_23588994.23-P1P2	BPGM	CEBPE	BPGM_CEBPE	BPGM_+_134331476.23-P1P2_CEBPE_+_23588994.23-P1P2	BPGM_CEBPE	Suppressive	GI	CEBPE_+_23588994.23-P1P2_BPGM_+_134331476.23-P1P2	-0.482285	BPGM_CEBPE	GCCTACTCCCGGAACAGGAG	GCCCCTCAAAAAACAAACCC	3	12	3.99635
BPGM_+_134331476.23-P1P2++MAP4K3_+_39664622.23-P1P2	-0.166915	-0.206392	-0.186653	BPGM_+_134331476.23-P1P2	MAP4K3_+_39664622.23-P1P2	BPGM	MAP4K3	BPGM_MAP4K3	BPGM_+_134331476.23-P1P2_MAP4K3_+_39664622.23-P1P2	BPGM_MAP4K3	Additive	GI	MAP4K3_+_39664622.23-P1P2_BPGM_+_134331476.23-P1P2	-0.194734	BPGM_MAP4K3	GCCTACTCCCGGAACAGGAG	GCGGGTCCGCAGAAAAGCCG	2	8	4.7680067691534935
BPGM_+_134331476.23-P1P2++negative_control_0	-0.117611	-0.135038	-0.126324	BPGM_+_134331476.23-P1P2	negative_control_0	BPGM	negative	BPGM_negative	BPGM_+_134331476.23-P1P2_negative_control_0	BPGM_negative	Single	Single	negative_control_0_BPGM_+_134331476.23-P1P2	-0.142505	BPGM_negative	GCCTACTCCCGGAACAGGAG	GTCGCGCCCGCTCCAGGGAC	1	1	0.7045151812958806
BPGM_+_134331476.23-P1P2++negative_control_1	-0.114192	-0.108678	-0.111435	BPGM_+_134331476.23-P1P2	negative_control_1	BPGM	negative	BPGM_negative	BPGM_+_134331476.23-P1P2_negative_control_1	BPGM_negative	Single	Single	negative_control_1_BPGM_+_134331476.23-P1P2	-0.0601446	BPGM_negative	GCCTACTCCCGGAACAGGAG	GAGGCGGATACAGCGTATGG	1	1	0.734208
BPGM_+_134331476.23-P1P2++negative_control_2	-0.171765	-0.0882533	-0.130009	BPGM_+_134331476.23-P1P2	negative_control_2	BPGM	negative	BPGM_negative	BPGM_+_134331476.23-P1P2_negative_control_2	BPGM_negative	Single	Single	negative_control_2_BPGM_+_134331476.23-P1P2	-0.130557	BPGM_negative	GCCTACTCCCGGAACAGGAG	GTCCTAAATAACTCCTTACA	1	1	0.6973546288794825
BPGM_+_134331476.23-P1P2++negative_control_3	-0.181734	-0.150144	-0.165939	BPGM_+_134331476.23-P1P2	negative_control_3	BPGM	negative	BPGM_negative	BPGM_+_134331476.23-P1P2_negative_control_3	BPGM_negative	Single	Single	negative_control_3_BPGM_+_134331476.23-P1P2	-0.17848	BPGM_negative	GCCTACTCCCGGAACAGGAG	GCCTAATGACGCCGAGAGGA	2	2	1.262465549718189
C19orf26_+_1238161.23-P1P2++TGFBR2_-_30647920.23-P1P2	-0.40878	-0.300039	-0.35441	C19orf26_+_1238161.23-P1P2	TGFBR2_-_30647920.23-P1P2	CBARP	TGFBR2	CBARP_TGFBR2	C19orf26_+_1238161.23-P1P2_TGFBR2_-_30647920.23-P1P2	CBARP_TGFBR2	neomorphic_epistatic_selection	GI	TGFBR2_-_30647920.23-P1P2_C19orf26_+_1238161.23-P1P2	-0.357357	CBARP_TGFBR2	GGTCCCTGGGACCTCAGGAC	GGTGAGGGGCAGCTGAAAGT	3	12	4.491890380165047
C19orf26_+_1238161.23-P1P2++negative_control_0	-0.172094	-0.187383	-0.179738	C19orf26_+_1238161.23-P1P2	negative_control_0	CBARP	negative	CBARP_negative	C19orf26_+_1238161.23-P1P2_negative_control_0	CBARP_negative	Single	Single	negative_control_0_C19orf26_+_1238161.23-P1P2	-0.146274	CBARP_negative	GGTCCCTGGGACCTCAGGAC	GTCGCGCCCGCTCCAGGGAC	2	2	1.2150756347588179
C19orf26_+_1238161.23-P1P2++negative_control_1	-0.154967	-0.167687	-0.161327	C19orf26_+_1238161.23-P1P2	negative_control_1	CBARP	negative	CBARP_negative	C19orf26_+_1238161.23-P1P2_negative_control_1	CBARP_negative	Single	Single	negative_control_1_C19orf26_+_1238161.23-P1P2	-0.141775	CBARP_negative	GGTCCCTGGGACCTCAGGAC	GAGGCGGATACAGCGTATGG	2	2	1.2787121174771467
C19orf26_+_1238161.23-P1P2++negative_control_2	-0.207547	-0.189094	-0.19832	C19orf26_+_1238161.23-P1P2	negative_control_2	CBARP	negative	CBARP_negative	C19orf26_+_1238161.23-P1P2_negative_control_2	CBARP_negative	Single	Single	negative_control_2_C19orf26_+_1238161.23-P1P2	-0.157322	CBARP_negative	GGTCCCTGGGACCTCAGGAC	GTCCTAAATAACTCCTTACA	2	2	1.1540604094266163
C19orf26_+_1238161.23-P1P2++negative_control_3	-0.207368	-0.188783	-0.198076	C19orf26_+_1238161.23-P1P2	negative_control_3	CBARP	negative	CBARP_negative	C19orf26_+_1238161.23-P1P2_negative_control_3	CBARP_negative	Single	Single	negative_control_3_C19orf26_+_1238161.23-P1P2	-0.169706	CBARP_negative	GGTCCCTGGGACCTCAGGAC	GCCTAATGACGCCGAGAGGA	2	2	1.1548433236221254
CBFA2T3_+_89043662.23-P2++FEV_+_219850574.23-P1P2	-0.291645	-0.25779	-0.274718	CBFA2T3_+_89043662.23-P2	FEV_+_219850574.23-P1P2	CBFA2T3	FEV	CBFA2T3_FEV	CBFA2T3_+_89043662.23-P2_FEV_+_219850574.23-P1P2	CBFA2T3_FEV	synergistic_dissimilar_selection_highlighted_selection	GI	FEV_+_219850574.23-P1P2_CBFA2T3_+_89043662.23-P2	-0.225013	CBFA2T3_FEV	GACGCTGTAGGGCTCAGGGT	GGAAGGGGTTCGGGTCTCTA	2	8	3.7350559543792534
CBFA2T3_+_89043662.23-P2++MAML2_-_96076530.23-P1P2	-0.0855665	-0.0903415	-0.087954	CBFA2T3_+_89043662.23-P2	MAML2_-_96076530.23-P1P2	CBFA2T3	MAML2	CBFA2T3_MAML2	CBFA2T3_+_89043662.23-P2_MAML2_-_96076530.23-P1P2	CBFA2T3_MAML2	Neomorphic	GI	MAML2_-_96076530.23-P1P2_CBFA2T3_+_89043662.23-P2	-0.0152754	CBFA2T3_MAML2	GACGCTGTAGGGCTCAGGGT	GAACGCAGAGGGCCTCCCAG	1	4	3.1343885662366775
CBFA2T3_+_89043662.23-P2++RUNX1T1_+_93115606.23-P2	-0.250685	-0.283976	-0.26733	CBFA2T3_+_89043662.23-P2	RUNX1T1_+_93115606.23-P2	CBFA2T3	RUNX1T1	CBFA2T3_RUNX1T1	CBFA2T3_+_89043662.23-P2_RUNX1T1_+_93115606.23-P2	CBFA2T3_RUNX1T1	Suppressive	GI	RUNX1T1_+_93115606.23-P2_CBFA2T3_+_89043662.23-P2	-0.289408	CBFA2T3_RUNX1T1	GACGCTGTAGGGCTCAGGGT	GCGCCGGAGCCGGCCTGATG	2	8	3.812345035569917
CBFA2T3_+_89043662.23-P2++negative_control_0	-0.247404	-0.223864	-0.235634	CBFA2T3_+_89043662.23-P2	negative_control_0	CBFA2T3	negative	CBFA2T3_negative	CBFA2T3_+_89043662.23-P2_negative_control_0	CBFA2T3_negative	Single	Single	negative_control_0_CBFA2T3_+_89043662.23-P2	-0.155074	CBFA2T3_negative	GACGCTGTAGGGCTCAGGGT	GTCGCGCCCGCTCCAGGGAC	2	2	1.0406349568269406
CBFA2T3_+_89043662.23-P2++negative_control_1	-0.157964	-0.152619	-0.155291	CBFA2T3_+_89043662.23-P2	negative_control_1	CBFA2T3	negative	CBFA2T3_negative	CBFA2T3_+_89043662.23-P2_negative_control_1	CBFA2T3_negative	Single	Single	negative_control_1_CBFA2T3_+_89043662.23-P2	-0.130836	CBFA2T3_negative	GACGCTGTAGGGCTCAGGGT	GAGGCGGATACAGCGTATGG	2	2	1.3002916157179762
CBFA2T3_+_89043662.23-P2++negative_control_2	-0.196522	-0.169936	-0.183229	CBFA2T3_+_89043662.23-P2	negative_control_2	CBFA2T3	negative	CBFA2T3_negative	CBFA2T3_+_89043662.23-P2_negative_control_2	CBFA2T3_negative	Single	Single	negative_control_2_CBFA2T3_+_89043662.23-P2	-0.166062	CBFA2T3_negative	GACGCTGTAGGGCTCAGGGT	GTCCTAAATAACTCCTTACA	2	2	1.2033727359270066
CBFA2T3_+_89043662.23-P2++negative_control_3	-0.234831	-0.220714	-0.227773	CBFA2T3_+_89043662.23-P2	negative_control_3	CBFA2T3	negative	CBFA2T3_negative	CBFA2T3_+_89043662.23-P2_negative_control_3	CBFA2T3_negative	Single	Single	negative_control_3_CBFA2T3_+_89043662.23-P2	-0.211158	CBFA2T3_negative	GACGCTGTAGGGCTCAGGGT	GCCTAATGACGCCGAGAGGA	2	2	1.0635661658157578
CBL_-_119076622.23-P1P2++BAK1_-_33548176.23-P1P2	-0.40304	-0.423646	-0.413343	CBL_-_119076622.23-P1P2	BAK1_-_33548176.23-P1P2	CBL	BAK1	CBL_BAK1	CBL_-_119076622.23-P1P2_BAK1_-_33548176.23-P1P2	CBL_BAK1	Epistatic	GI	BAK1_-_33548176.23-P1P2_CBL_-_119076622.23-P1P2	-0.401512	BAK1_CBL	GTACTGCGCAGACTCCACCT	GCAGGCAGGGCGGCTGTCAG	3	12	3.8147583548839767
CBL_-_119076622.23-P1P2++CNN1_-_11649410.23-P1	-0.434305	-0.364931	-0.399618	CBL_-_119076622.23-P1P2	CNN1_-_11649410.23-P1	CBL	CNN1	CBL_CNN1	CBL_-_119076622.23-P1P2_CNN1_-_11649410.23-P1	CBL_CNN1	highlighted_selection	GI	CNN1_-_11649410.23-P1_CBL_-_119076622.23-P1P2	-0.463099	CBL_CNN1	GTACTGCGCAGACTCCACCT	GAGGCCCAATGGACAGTGGG	3	12	3.9627167932709964
CBL_-_119076622.23-P1P2++SLC6A9_+_44497266.23-P1P2	-0.18979	-0.18988	-0.189835	CBL_-_119076622.23-P1P2	SLC6A9_+_44497266.23-P1P2	CBL	SLC6A9	CBL_SLC6A9	CBL_-_119076622.23-P1P2_SLC6A9_+_44497266.23-P1P2	CBL_SLC6A9	Synergistic	GI	SLC6A9_+_44497266.23-P1P2_CBL_-_119076622.23-P1P2	-0.205946	CBL_SLC6A9	GTACTGCGCAGACTCCACCT	GAGAAGTCGGCACGGGAGGA	2	8	4.726134961149239
CBL_-_119076622.23-P1P2++UBASH3A_+_43823772.23-P1P2	-0.409968	-0.506754	-0.458361	CBL_-_119076622.23-P1P2	UBASH3A_+_43823772.23-P1P2	CBL	UBASH3A	CBL_UBASH3A	CBL_-_119076622.23-P1P2_UBASH3A_+_43823772.23-P1P2	CBL_UBASH3A	neomorphic	GI	UBASH3A_+_43823772.23-P1P2_CBL_-_119076622.23-P1P2	-0.447129	CBL_UBASH3A	GTACTGCGCAGACTCCACCT	GATCAGCCTCTGTAGGGACT	4	16	4.489507569486955
CBL_-_119076622.23-P1P2++UBASH3B_-_122526266.23-P1P2	-0.546217	-0.425946	-0.486081	CBL_-_119076622.23-P1P2	UBASH3B_-_122526266.23-P1P2	CBL	UBASH3B	CBL_UBASH3B	CBL_-_119076622.23-P1P2_UBASH3B_-_122526266.23-P1P2	CBL_UBASH3B	synergistic_similar_selection	GI	UBASH3B_-_122526266.23-P1P2_CBL_-_119076622.23-P1P2	-0.408615	CBL_UBASH3B	GTACTGCGCAGACTCCACCT	GAGCACACAAGCAGCCCATA	4	16	4.157378439043258
CBL_-_119076622.23-P1P2++negative_control_0	-0.125558	-0.135872	-0.130715	CBL_-_119076622.23-P1P2	negative_control_0	CBL	negative	CBL_negative	CBL_-_119076622.23-P1P2_negative_control_0	CBL_negative	Single	Single	negative_control_0_CBL_-_119076622.23-P1P2	-0.108092	CBL_negative	GTACTGCGCAGACTCCACCT	GTCGCGCCCGCTCCAGGGAC	1	1	0.69599
CBL_-_119076622.23-P1P2++negative_control_1	-0.0895384	-0.12917	-0.109354	CBL_-_119076622.23-P1P2	negative_control_1	CBL	negative	CBL_negative	CBL_-_119076622.23-P1P2_negative_control_1	CBL_negative	Single	Single	negative_control_1_CBL_-_119076622.23-P1P2	-0.0878132	CBL_negative	GTACTGCGCAGACTCCACCT	GAGGCGGATACAGCGTATGG	1	1	0.7384557484525547
CBL_-_119076622.23-P1P2++negative_control_2	-0.159983	-0.140304	-0.150144	CBL_-_119076622.23-P1P2	negative_control_2	CBL	negative	CBL_negative	CBL_-_119076622.23-P1P2_negative_control_2	CBL_negative	Single	Single	negative_control_2_CBL_-_119076622.23-P1P2	-0.0939028	CBL_negative	GTACTGCGCAGACTCCACCT	GTCCTAAATAACTCCTTACA	2	2	1.3189826286139823
CBL_-_119076622.23-P1P2++negative_control_3	-0.208507	-0.21866	-0.213584	CBL_-_119076622.23-P1P2	negative_control_3	CBL	negative	CBL_negative	CBL_-_119076622.23-P1P2_negative_control_3	CBL_negative	Single	Single	negative_control_3_CBL_-_119076622.23-P1P2	-0.170731	CBL_negative	GTACTGCGCAGACTCCACCT	GCCTAATGACGCCGAGAGGA	2	2	1.1062411518486173
CDKN1A_+_36646320.23-P1P2++CDKN1B_+_12869867.23-P1P2	-0.348461	-0.4151	-0.38178	CDKN1A_+_36646320.23-P1P2	CDKN1B_+_12869867.23-P1P2	CDKN1A	CDKN1B	CDKN1A_CDKN1B	CDKN1A_+_36646320.23-P1P2_CDKN1B_+_12869867.23-P1P2	CDKN1A_CDKN1B	highlighted_selection	GI	CDKN1B_+_12869867.23-P1P2_CDKN1A_+_36646320.23-P1P2	-0.246588	CDKN1A_CDKN1B	GAGCCTGGCCGAGTTCCAGC	GAGCTCGCTAGGAGCCGGGG	3	12	4.163626361157637
CDKN1A_+_36646320.23-P1P2++CDKN1C_-_2907198.23-P1P2	-0.484528	-0.422434	-0.453481	CDKN1A_+_36646320.23-P1P2	CDKN1C_-_2907198.23-P1P2	CDKN1A	CDKN1C	CDKN1A_CDKN1C	CDKN1A_+_36646320.23-P1P2_CDKN1C_-_2907198.23-P1P2	CDKN1A_CDKN1C	redundant_selection	GI	CDKN1C_-_2907198.23-P1P2_CDKN1A_+_36646320.23-P1P2	-0.513406	CDKN1A_CDKN1C	GAGCCTGGCCGAGTTCCAGC	GGCCGCGCGCACACCCACCG	4	16	4.55066
CDKN1A_+_36646320.23-P1P2++negative_control_0	-0.294121	-0.287432	-0.290776	CDKN1A_+_36646320.23-P1P2	negative_control_0	CDKN1A	negative	CDKN1A_negative	CDKN1A_+_36646320.23-P1P2_negative_control_0	CDKN1A_negative	Single	Single	negative_control_0_CDKN1A_+_36646320.23-P1P2	-0.338509	CDKN1A_negative	GAGCCTGGCCGAGTTCCAGC	GTCGCGCCCGCTCCAGGGAC	2	2	0.8931002950331267
CDKN1A_+_36646320.23-P1P2++negative_control_1	-0.25394	-0.229685	-0.241813	CDKN1A_+_36646320.23-P1P2	negative_control_1	CDKN1A	negative	CDKN1A_negative	CDKN1A_+_36646320.23-P1P2_negative_control_1	CDKN1A_negative	Single	Single	negative_control_1_CDKN1A_+_36646320.23-P1P2	-0.210213	CDKN1A_negative	GAGCCTGGCCGAGTTCCAGC	GAGGCGGATACAGCGTATGG	2	2	1.0229600470695888
CDKN1A_+_36646320.23-P1P2++negative_control_2	-0.291453	-0.313467	-0.30246	CDKN1A_+_36646320.23-P1P2	negative_control_2	CDKN1A	negative	CDKN1A_negative	CDKN1A_+_36646320.23-P1P2_negative_control_2	CDKN1A_negative	Single	Single	negative_control_2_CDKN1A_+_36646320.23-P1P2	-0.31631	CDKN1A_negative	GAGCCTGGCCGAGTTCCAGC	GTCCTAAATAACTCCTTACA	2	2	0.8646332535164072
CDKN1A_+_36646320.23-P1P2++negative_control_3	-0.346553	-0.306043	-0.326298	CDKN1A_+_36646320.23-P1P2	negative_control_3	CDKN1A	negative	CDKN1A_negative	CDKN1A_+_36646320.23-P1P2_negative_control_3	CDKN1A_negative	Single	Single	negative_control_3_CDKN1A_+_36646320.23-P1P2	-0.315951	CDKN1A_negative	GAGCCTGGCCGAGTTCCAGC	GCCTAATGACGCCGAGAGGA	2	2	0.8093352065430487
CDKN1B_+_12869867.23-P1P2++CDKN1A_+_36646320.23-P1P2	-0.279206	-0.21397	-0.246588	CDKN1B_+_12869867.23-P1P2	CDKN1A_+_36646320.23-P1P2	CDKN1B	CDKN1A	CDKN1B_CDKN1A	CDKN1B_+_12869867.23-P1P2_CDKN1A_+_36646320.23-P1P2	CDKN1B_CDKN1A	highlighted_selection	GI	CDKN1A_+_36646320.23-P1P2_CDKN1B_+_12869867.23-P1P2	-0.38178	CDKN1A_CDKN1B	GAGCTCGCTAGGAGCCGGGG	GAGCCTGGCCGAGTTCCAGC	2	8	4.038019730619261
CDKN1B_+_12869867.23-P1P2++NIT1_+_161087799.23-P1P2	-0.39307	-0.395416	-0.394243	CDKN1B_+_12869867.23-P1P2	NIT1_+_161087799.23-P1P2	CDKN1B	NIT1	CDKN1B_NIT1	CDKN1B_+_12869867.23-P1P2_NIT1_+_161087799.23-P1P2	CDKN1B_NIT1	Suppressive	GI	NIT1_+_161087799.23-P1P2_CDKN1B_+_12869867.23-P1P2	-0.364167	CDKN1B_NIT1	GAGCTCGCTAGGAGCCGGGG	GCGAAGATGGCGGAGAACAG	3	12	4.022214878567756
CDKN1B_+_12869867.23-P1P2++negative_control_0	-0.27127	-0.240919	-0.256095	CDKN1B_+_12869867.23-P1P2	negative_control_0	CDKN1B	negative	CDKN1B_negative	CDKN1B_+_12869867.23-P1P2_negative_control_0	CDKN1B_negative	Single	Single	negative_control_0_CDKN1B_+_12869867.23-P1P2	-0.262639	CDKN1B_negative	GAGCTCGCTAGGAGCCGGGG	GTCGCGCCCGCTCCAGGGAC	2	2	0.9832434039159832
CDKN1B_+_12869867.23-P1P2++negative_control_1	-0.208679	-0.327063	-0.267871	CDKN1B_+_12869867.23-P1P2	negative_control_1	CDKN1B	negative	CDKN1B_negative	CDKN1B_+_12869867.23-P1P2_negative_control_1	CDKN1B_negative	Single	Single	negative_control_1_CDKN1B_+_12869867.23-P1P2	-0.20256	CDKN1B_negative	GAGCTCGCTAGGAGCCGGGG	GAGGCGGATACAGCGTATGG	2	2	0.9516584812539924
CDKN1B_+_12869867.23-P1P2++negative_control_2	-0.24348	-0.223755	-0.233618	CDKN1B_+_12869867.23-P1P2	negative_control_2	CDKN1B	negative	CDKN1B_negative	CDKN1B_+_12869867.23-P1P2_negative_control_2	CDKN1B_negative	Single	Single	negative_control_2_CDKN1B_+_12869867.23-P1P2	-0.253712	CDKN1B_negative	GAGCTCGCTAGGAGCCGGGG	GTCCTAAATAACTCCTTACA	2	2	1.0464681595634608
CDKN1B_+_12869867.23-P1P2++negative_control_3	-0.468704	-0.321537	-0.395121	CDKN1B_+_12869867.23-P1P2	negative_control_3	CDKN1B	negative	CDKN1B_negative	CDKN1B_+_12869867.23-P1P2_negative_control_3	CDKN1B_negative	Single	Single	negative_control_3_CDKN1B_+_12869867.23-P1P2	-0.3093	CDKN1B_negative	GAGCTCGCTAGGAGCCGGGG	GCCTAATGACGCCGAGAGGA	3	3	1.0031094782848209
CDKN1C_-_2907198.23-P1P2++CDKN1A_+_36646320.23-P1P2	-0.617422	-0.409389	-0.513406	CDKN1C_-_2907198.23-P1P2	CDKN1A_+_36646320.23-P1P2	CDKN1C	CDKN1A	CDKN1C_CDKN1A	CDKN1C_-_2907198.23-P1P2_CDKN1A_+_36646320.23-P1P2	CDKN1C_CDKN1A	redundant_selection	GI	CDKN1A_+_36646320.23-P1P2_CDKN1C_-_2907198.23-P1P2	-0.453481	CDKN1A_CDKN1C	GGCCGCGCGCACACCCACCG	GAGCCTGGCCGAGTTCCAGC	4	16	3.854057126389461
CDKN1C_-_2907198.23-P1P2++negative_control_0	-0.485323	-0.442514	-0.463918	CDKN1C_-_2907198.23-P1P2	negative_control_0	CDKN1C	negative	CDKN1C_negative	CDKN1C_-_2907198.23-P1P2_negative_control_0	CDKN1C_negative	Single	Single	negative_control_0_CDKN1C_-_2907198.23-P1P2	-0.442225	CDKN1C_negative	GGCCGCGCGCACACCCACCG	GTCGCGCCCGCTCCAGGGAC	4	4	1.1052151503948364
CDKN1C_-_2907198.23-P1P2++negative_control_1	-0.349884	-0.348105	-0.348994	CDKN1C_-_2907198.23-P1P2	negative_control_1	CDKN1C	negative	CDKN1C_negative	CDKN1C_-_2907198.23-P1P2_negative_control_1	CDKN1C_negative	Single	Single	negative_control_1_CDKN1C_-_2907198.23-P1P2	-0.375114	CDKN1C_negative	GGCCGCGCGCACACCCACCG	GAGGCGGATACAGCGTATGG	3	3	1.1399614081434322
CDKN1C_-_2907198.23-P1P2++negative_control_2	-0.428034	-0.342551	-0.385293	CDKN1C_-_2907198.23-P1P2	negative_control_2	CDKN1C	negative	CDKN1C_negative	CDKN1C_-_2907198.23-P1P2_negative_control_2	CDKN1C_negative	Single	Single	negative_control_2_CDKN1C_-_2907198.23-P1P2	-0.465845	CDKN1C_negative	GGCCGCGCGCACACCCACCG	GTCCTAAATAACTCCTTACA	3	3	1.0308191046677757
CDKN1C_-_2907198.23-P1P2++negative_control_3	-0.450759	-0.385344	-0.418052	CDKN1C_-_2907198.23-P1P2	negative_control_3	CDKN1C	negative	CDKN1C_negative	CDKN1C_-_2907198.23-P1P2_negative_control_3	CDKN1C_negative	Single	Single	negative_control_3_CDKN1C_-_2907198.23-P1P2	-0.423059	CDKN1C_negative	GGCCGCGCGCACACCCACCG	GCCTAATGACGCCGAGAGGA	3	3	0.9413189924198747
CEBPA_+_33793774.23-P1P2++HK2_+_75060993.23-P1P2	-0.664633	-0.762134	-0.713384	CEBPA_+_33793774.23-P1P2	HK2_+_75060993.23-P1P2	CEBPA	HK2	CEBPA_HK2	CEBPA_+_33793774.23-P1P2_HK2_+_75060993.23-P1P2	CEBPA_HK2	Epistatic	GI	HK2_+_75060993.23-P1P2_CEBPA_+_33793774.23-P1P2	-0.868608	CEBPA_HK2	GGCAGCCTCGGGATACTCCT	GGCTAAAGGCTGGGACGGAA	7	28	3.8739880670703655
CEBPA_+_33793774.23-P1P2++KLF1_+_12998353.23-P1P2	-0.794544	-0.600136	-0.69734	CEBPA_+_33793774.23-P1P2	KLF1_+_12998353.23-P1P2	CEBPA	KLF1	CEBPA_KLF1	CEBPA_+_33793774.23-P1P2_KLF1_+_12998353.23-P1P2	CEBPA_KLF1	highlighted_selection	GI	KLF1_+_12998353.23-P1P2_CEBPA_+_33793774.23-P1P2	-0.610404	CEBPA_KLF1	GGCAGCCTCGGGATACTCCT	GGGGCTGTGGAGCCTCAATC	7	28	4.0502062425611784
CEBPA_+_33793774.23-P1P2++negative_control_0	-0.811696	-0.660546	-0.736121	CEBPA_+_33793774.23-P1P2	negative_control_0	CEBPA	negative	CEBPA_negative	CEBPA_+_33793774.23-P1P2_negative_control_0	CEBPA_negative	Single	Single	negative_control_0_CEBPA_+_33793774.23-P1P2	-0.80273	CEBPA_negative	GGCAGCCTCGGGATACTCCT	GTCGCGCCCGCTCCAGGGAC	8	8	1.03923
CEBPA_+_33793774.23-P1P2++negative_control_1	-0.791446	-0.772943	-0.782194	CEBPA_+_33793774.23-P1P2	negative_control_1	CEBPA	negative	CEBPA_negative	CEBPA_+_33793774.23-P1P2_negative_control_1	CEBPA_negative	Single	Single	negative_control_1_CEBPA_+_33793774.23-P1P2	-0.768114	CEBPA_negative	GGCAGCCTCGGGATACTCCT	GAGGCGGATACAGCGTATGG	9	9	1.028931803733091
CEBPA_+_33793774.23-P1P2++negative_control_2	-0.773606	-0.855475	-0.814541	CEBPA_+_33793774.23-P1P2	negative_control_2	CEBPA	negative	CEBPA_negative	CEBPA_+_33793774.23-P1P2_negative_control_2	CEBPA_negative	Single	Single	negative_control_2_CEBPA_+_33793774.23-P1P2	-0.728868	CEBPA_negative	GGCAGCCTCGGGATACTCCT	GTCCTAAATAACTCCTTACA	10	10	1.045189695892873
CEBPA_+_33793774.23-P1P2++negative_control_3	-0.797115	-0.906329	-0.851722	CEBPA_+_33793774.23-P1P2	negative_control_3	CEBPA	negative	CEBPA_negative	CEBPA_+_33793774.23-P1P2_negative_control_3	CEBPA_negative	Single	Single	negative_control_3_CEBPA_+_33793774.23-P1P2	-0.713354	CEBPA_negative	GGCAGCCTCGGGATACTCCT	GCCTAATGACGCCGAGAGGA	11	11	1.037090868470329
CEBPB_+_48807216.23-P1P2++CEBPE_+_23588994.23-P1P2	-0.692116	-0.684047	-0.688082	CEBPB_+_48807216.23-P1P2	CEBPE_+_23588994.23-P1P2	CEBPB	CEBPE	CEBPB_CEBPE	CEBPB_+_48807216.23-P1P2_CEBPE_+_23588994.23-P1P2	CEBPB_CEBPE	redundant_selection	GI	CEBPE_+_23588994.23-P1P2_CEBPB_+_48807216.23-P1P2	-0.66555	CEBPB_CEBPE	GCGGCGGCAGGGCGCAGCGG	GCCCCTCAAAAAACAAACCC	7	28	4.155515778700672
CEBPB_+_48807216.23-P1P2++negative_control_0	-0.476263	-0.553641	-0.514952	CEBPB_+_48807216.23-P1P2	negative_control_0	CEBPB	negative	CEBPB_negative	CEBPB_+_48807216.23-P1P2_negative_control_0	CEBPB_negative	Single	Single	negative_control_0_CEBPB_+_48807216.23-P1P2	-0.513921	CEBPB_negative	GCGGCGGCAGGGCGCAGCGG	GTCGCGCCCGCTCCAGGGAC	4	4	0.9593911922752361
CEBPB_+_48807216.23-P1P2++negative_control_1	-0.470688	-0.404919	-0.437803	CEBPB_+_48807216.23-P1P2	negative_control_1	CEBPB	negative	CEBPB_negative	CEBPB_+_48807216.23-P1P2_negative_control_1	CEBPB_negative	Single	Single	negative_control_1_CEBPB_+_48807216.23-P1P2	-0.324645	CEBPB_negative	GCGGCGGCAGGGCGCAGCGG	GAGGCGGATACAGCGTATGG	3	3	0.8911555731061463
CEBPB_+_48807216.23-P1P2++negative_control_2	-0.516689	-0.50113	-0.50891	CEBPB_+_48807216.23-P1P2	negative_control_2	CEBPB	negative	CEBPB_negative	CEBPB_+_48807216.23-P1P2_negative_control_2	CEBPB_negative	Single	Single	negative_control_2_CEBPB_+_48807216.23-P1P2	-0.438384	CEBPB_negative	GCGGCGGCAGGGCGCAGCGG	GTCCTAAATAACTCCTTACA	4	4	0.9756001952649077
CEBPB_+_48807216.23-P1P2++negative_control_3	-0.513933	-0.472202	-0.493067	CEBPB_+_48807216.23-P1P2	negative_control_3	CEBPB	negative	CEBPB_negative	CEBPB_+_48807216.23-P1P2_negative_control_3	CEBPB_negative	Single	Single	negative_control_3_CEBPB_+_48807216.23-P1P2	-0.425762	CEBPB_negative	GCGGCGGCAGGGCGCAGCGG	GCCTAATGACGCCGAGAGGA	4	4	1.0194070219062041
CEBPE_+_23588994.23-P1P2++BPGM_+_134331476.23-P1P2	-0.425167	-0.539404	-0.482285	CEBPE_+_23588994.23-P1P2	BPGM_+_134331476.23-P1P2	CEBPE	BPGM	CEBPE_BPGM	CEBPE_+_23588994.23-P1P2_BPGM_+_134331476.23-P1P2	CEBPE_BPGM	Suppressive	GI	BPGM_+_134331476.23-P1P2_CEBPE_+_23588994.23-P1P2	-0.39657	BPGM_CEBPE	GCCCCTCAAAAAACAAACCC	GCCTACTCCCGGAACAGGAG	4	16	4.20137
CEBPE_+_23588994.23-P1P2++CEBPB_+_48807216.23-P1P2	-0.711978	-0.619123	-0.66555	CEBPE_+_23588994.23-P1P2	CEBPB_+_48807216.23-P1P2	CEBPE	CEBPB	CEBPE_CEBPB	CEBPE_+_23588994.23-P1P2_CEBPB_+_48807216.23-P1P2	CEBPE_CEBPB	redundant_selection	GI	CEBPB_+_48807216.23-P1P2_CEBPE_+_23588994.23-P1P2	-0.688082	CEBPB_CEBPE	GCCCCTCAAAAAACAAACCC	GCGGCGGCAGGGCGCAGCGG	6	24	3.791479253576614
CEBPE_+_23588994.23-P1P2++FOXA1_-_38064583.23-P1P2	-0.697476	-0.482708	-0.590092	CEBPE_+_23588994.23-P1P2	FOXA1_-_38064583.23-P1P2	CEBPE	FOXA1	CEBPE_FOXA1	CEBPE_+_23588994.23-P1P2_FOXA1_-_38064583.23-P1P2	CEBPE_FOXA1	Additive	GI	FOXA1_-_38064583.23-P1P2_CEBPE_+_23588994.23-P1P2	-0.57961	CEBPE_FOXA1	GCCCCTCAAAAAACAAACCC	GCCGAGGTGCACCTGCAAGG	5	20	3.8948311322745677
CEBPE_+_23588994.23-P1P2++LYL1_-_13213808.23-P1P2	-0.504135	-0.427459	-0.465797	CEBPE_+_23588994.23-P1P2	LYL1_-_13213808.23-P1P2	CEBPE	LYL1	CEBPE_LYL1	CEBPE_+_23588994.23-P1P2_LYL1_-_13213808.23-P1P2	CEBPE_LYL1	Suppressive	GI	LYL1_-_13213808.23-P1P2_CEBPE_+_23588994.23-P1P2	-0.478057	CEBPE_LYL1	GCCCCTCAAAAAACAAACCC	GCTCGGTCCGCCACCCCTCA	4	16	4.397890463464655
CEBPE_+_23588994.23-P1P2++negative_control_0	-0.534602	-0.519568	-0.527085	CEBPE_+_23588994.23-P1P2	negative_control_0	CEBPE	negative	CEBPE_negative	CEBPE_+_23588994.23-P1P2_negative_control_0	CEBPE_negative	Single	Single	negative_control_0_CEBPE_+_23588994.23-P1P2	-0.53827	CEBPE_negative	GCCCCTCAAAAAACAAACCC	GTCGCGCCCGCTCCAGGGAC	4	4	0.9276539917825153
CEBPE_+_23588994.23-P1P2++negative_control_1	-0.457812	-0.467052	-0.462432	CEBPE_+_23588994.23-P1P2	negative_control_1	CEBPE	negative	CEBPE_negative	CEBPE_+_23588994.23-P1P2_negative_control_1	CEBPE_negative	Single	Single	negative_control_1_CEBPE_+_23588994.23-P1P2	-0.428717	CEBPE_negative	GCCCCTCAAAAAACAAACCC	GAGGCGGATACAGCGTATGG	4	4	1.1097776363732788
CEBPE_+_23588994.23-P1P2++negative_control_2	-0.445731	-0.569453	-0.507592	CEBPE_+_23588994.23-P1P2	negative_control_2	CEBPE	negative	CEBPE_negative	CEBPE_+_23588994.23-P1P2_negative_control_2	CEBPE_negative	Single	Single	negative_control_2_CEBPE_+_23588994.23-P1P2	-0.556212	CEBPE_negative	GCCCCTCAAAAAACAAACCC	GTCCTAAATAACTCCTTACA	4	4	0.9791704627096552
CEBPE_+_23588994.23-P1P2++negative_control_3	-0.562136	-0.518645	-0.54039	CEBPE_+_23588994.23-P1P2	negative_control_3	CEBPE	negative	CEBPE_negative	CEBPE_+_23588994.23-P1P2_negative_control_3	CEBPE_negative	Single	Single	negative_control_3_CEBPE_+_23588994.23-P1P2	-0.453783	CEBPE_negative	GCCCCTCAAAAAACAAACCC	GCCTAATGACGCCGAGAGGA	4	4	0.8940576361351014
CELF2_+_11059740.23-P1P2++MAP2K3_-_21187855.23-P1P2	0.0221808	0.032898	0.0275394	CELF2_+_11059740.23-P1P2	MAP2K3_-_21187855.23-P1P2	CELF2	MAP2K3	CELF2_MAP2K3	CELF2_+_11059740.23-P1P2_MAP2K3_-_21187855.23-P1P2	CELF2_MAP2K3	Suppressive	GI	MAP2K3_-_21187855.23-P1P2_CELF2_+_11059740.23-P1P2	-0.110834	CELF2_MAP2K3	GCTCCGCCCCGCGGGGACAC	GGGACTTGACAGAGAGCGGG	1	4	4.317384132366202
CELF2_+_11059740.23-P1P2++MAP2K6_+_67410755.23-P1P2	0.0291339	0.057559	0.0433464	CELF2_+_11059740.23-P1P2	MAP2K6_+_67410755.23-P1P2	CELF2	MAP2K6	CELF2_MAP2K6	CELF2_+_11059740.23-P1P2_MAP2K6_+_67410755.23-P1P2	CELF2_MAP2K6	Neomorphic	GI	MAP2K6_+_67410755.23-P1P2_CELF2_+_11059740.23-P1P2	-0.0364425	CELF2_MAP2K6	GCTCCGCCCCGCGGGGACAC	GGTTCTCCGGCGGAGTCCAC	1	4	4.510807725283205
CELF2_+_11059740.23-P1P2++negative_control_0	-0.129763	-0.134892	-0.132327	CELF2_+_11059740.23-P1P2	negative_control_0	CELF2	negative	CELF2_negative	CELF2_+_11059740.23-P1P2_negative_control_0	CELF2_negative	Single	Single	negative_control_0_CELF2_+_11059740.23-P1P2	-0.272545	CELF2_negative	GCTCCGCCCCGCGGGGACAC	GTCGCGCCCGCTCCAGGGAC	1	1	0.6928862269306187
CELF2_+_11059740.23-P1P2++negative_control_1	-0.0282038	-0.0374744	-0.0328391	CELF2_+_11059740.23-P1P2	negative_control_1	CELF2	negative	CELF2_negative	CELF2_+_11059740.23-P1P2_negative_control_1	CELF2_negative	Single	Single	negative_control_1_CELF2_+_11059740.23-P1P2	-0.0359036	CELF2_negative	GCTCCGCCCCGCGGGGACAC	GAGGCGGATACAGCGTATGG	1	1	0.9129727088334539
CELF2_+_11059740.23-P1P2++negative_control_2	-0.128353	-0.115279	-0.121816	CELF2_+_11059740.23-P1P2	negative_control_2	CELF2	negative	CELF2_negative	CELF2_+_11059740.23-P1P2_negative_control_2	CELF2_negative	Single	Single	negative_control_2_CELF2_+_11059740.23-P1P2	-0.203512	CELF2_negative	GCTCCGCCCCGCGGGGACAC	GTCCTAAATAACTCCTTACA	1	1	0.7133765392917155
CELF2_+_11059740.23-P1P2++negative_control_3	-0.10008	-0.0996298	-0.0998547	CELF2_+_11059740.23-P1P2	negative_control_3	CELF2	negative	CELF2_negative	CELF2_+_11059740.23-P1P2_negative_control_3	CELF2_negative	Single	Single	negative_control_3_CELF2_+_11059740.23-P1P2	-0.168386	CELF2_negative	GCTCCGCCCCGCGGGGACAC	GCCTAATGACGCCGAGAGGA	1	1	0.7581636891181643
CNN1_-_11649410.23-P1++CBL_-_119076622.23-P1P2	-0.395705	-0.530492	-0.463099	CNN1_-_11649410.23-P1	CBL_-_119076622.23-P1P2	CNN1	CBL	CNN1_CBL	CNN1_-_11649410.23-P1_CBL_-_119076622.23-P1P2	CNN1_CBL	highlighted_selection	GI	CBL_-_119076622.23-P1P2_CNN1_-_11649410.23-P1	-0.399618	CBL_CNN1	GAGGCCCAATGGACAGTGGG	GTACTGCGCAGACTCCACCT	4	16	4.430917348611436
CNN1_-_11649410.23-P1++COL2A1_+_48398427.23-P1P2	-0.330803	-0.334319	-0.332561	CNN1_-_11649410.23-P1	COL2A1_+_48398427.23-P1P2	CNN1	COL2A1	CNN1_COL2A1	CNN1_-_11649410.23-P1_COL2A1_+_48398427.23-P1P2	CNN1_COL2A1	Epistatic	GI	COL2A1_+_48398427.23-P1P2_CNN1_-_11649410.23-P1	-0.356851	CNN1_COL2A1	GAGGCCCAATGGACAGTGGG	GAGCGTGACTCCCAGAGAGG	3	12	4.77241
CNN1_-_11649410.23-P1++FOXL2_+_138666046.23-P1P2	-0.338731	-0.409646	-0.374188	CNN1_-_11649410.23-P1	FOXL2_+_138666046.23-P1P2	CNN1	FOXL2	CNN1_FOXL2	CNN1_-_11649410.23-P1_FOXL2_+_138666046.23-P1P2	CNN1_FOXL2	Additive	GI	FOXL2_+_138666046.23-P1P2_CNN1_-_11649410.23-P1	-0.401878	CNN1_FOXL2	GAGGCCCAATGGACAGTGGG	GAGATGAACTCGCCCGTGCG	3	12	4.252198897232113
CNN1_-_11649410.23-P1++UBASH3A_+_43823772.23-P1P2	-0.445613	-0.568646	-0.507129	CNN1_-_11649410.23-P1	UBASH3A_+_43823772.23-P1P2	CNN1	UBASH3A	CNN1_UBASH3A	CNN1_-_11649410.23-P1_UBASH3A_+_43823772.23-P1P2	CNN1_UBASH3A	synergistic_dissimilar_selection	GI	UBASH3A_+_43823772.23-P1P2_CNN1_-_11649410.23-P1	-0.50692	CNN1_UBASH3A	GAGGCCCAATGGACAGTGGG	GATCAGCCTCTGTAGGGACT	4	16	3.9217079666356676
CNN1_-_11649410.23-P1++UBASH3B_-_122526266.23-P1P2	-0.461781	-0.448995	-0.455388	CNN1_-_11649410.23-P1	UBASH3B_-_122526266.23-P1P2	CNN1	UBASH3B	CNN1_UBASH3B	CNN1_-_11649410.23-P1_UBASH3B_-_122526266.23-P1P2	CNN1_UBASH3B	synergistic_similar_selection	GI	UBASH3B_-_122526266.23-P1P2_CNN1_-_11649410.23-P1	-0.50539	CNN1_UBASH3B	GAGGCCCAATGGACAGTGGG	GAGCACACAAGCAGCCCATA	4	16	4.5266603733407065
CNN1_-_11649410.23-P1++negative_control_0	-0.080797	-0.14545	-0.113124	CNN1_-_11649410.23-P1	negative_control_0	CNN1	negative	CNN1_negative	CNN1_-_11649410.23-P1_negative_control_0	CNN1_negative	Single	Single	negative_control_0_CNN1_-_11649410.23-P1	-0.0892746	CNN1_negative	GAGGCCCAATGGACAGTGGG	GTCGCGCCCGCTCCAGGGAC	1	1	0.730778
CNN1_-_11649410.23-P1++negative_control_1	-0.0965371	-0.127413	-0.111975	CNN1_-_11649410.23-P1	negative_control_1	CNN1	negative	CNN1_negative	CNN1_-_11649410.23-P1_negative_control_1	CNN1_negative	Single	Single	negative_control_1_CNN1_-_11649410.23-P1	-0.0899753	CNN1_negative	GAGGCCCAATGGACAGTGGG	GAGGCGGATACAGCGTATGG	1	1	0.7331096148735364
CNN1_-_11649410.23-P1++negative_control_2	-0.0785101	-0.0953495	-0.0869298	CNN1_-_11649410.23-P1	negative_control_2	CNN1	negative	CNN1_negative	CNN1_-_11649410.23-P1_negative_control_2	CNN1_negative	Single	Single	negative_control_2_CNN1_-_11649410.23-P1	-0.114123	CNN1_negative	GAGGCCCAATGGACAGTGGG	GTCCTAAATAACTCCTTACA	1	1	0.7858254514928757
CNN1_-_11649410.23-P1++negative_control_3	-0.171777	-0.167792	-0.169784	CNN1_-_11649410.23-P1	negative_control_3	CNN1	negative	CNN1_negative	CNN1_-_11649410.23-P1_negative_control_3	CNN1_negative	Single	Single	negative_control_3_CNN1_-_11649410.23-P1	-0.221111	CNN1_negative	GAGGCCCAATGGACAGTGGG	GCCTAATGACGCCGAGAGGA	2	2	1.2490769970806679
COL2A1_+_48398427.23-P1P2++CNN1_-_11649410.23-P1	-0.378632	-0.335071	-0.356851	COL2A1_+_48398427.23-P1P2	CNN1_-_11649410.23-P1	COL2A1	CNN1	COL2A1_CNN1	COL2A1_+_48398427.23-P1P2_CNN1_-_11649410.23-P1	COL2A1_CNN1	Epistatic	GI	CNN1_-_11649410.23-P1_COL2A1_+_48398427.23-P1P2	-0.332561	CNN1_COL2A1	GAGCGTGACTCCCAGAGAGG	GAGGCCCAATGGACAGTGGG	3	12	4.461587186458216
COL2A1_+_48398427.23-P1P2++negative_control_0	-0.41868	-0.342939	-0.38081	COL2A1_+_48398427.23-P1P2	negative_control_0	COL2A1	negative	COL2A1_negative	COL2A1_+_48398427.23-P1P2_negative_control_0	COL2A1_negative	Single	Single	negative_control_0_COL2A1_+_48398427.23-P1P2	-0.349092	COL2A1_negative	GAGCGTGACTCCCAGAGAGG	GTCGCGCCCGCTCCAGGGAC	3	3	1.04371
COL2A1_+_48398427.23-P1P2++negative_control_1	-0.279641	-0.320448	-0.300044	COL2A1_+_48398427.23-P1P2	negative_control_1	COL2A1	negative	COL2A1_negative	COL2A1_+_48398427.23-P1P2_negative_control_1	COL2A1_negative	Single	Single	negative_control_1_COL2A1_+_48398427.23-P1P2	-0.284867	COL2A1_negative	GAGCGTGACTCCCAGAGAGG	GAGGCGGATACAGCGTATGG	2	2	0.8704436583775207
COL2A1_+_48398427.23-P1P2++negative_control_2	-0.328995	-0.366688	-0.347841	COL2A1_+_48398427.23-P1P2	negative_control_2	COL2A1	negative	COL2A1_negative	COL2A1_+_48398427.23-P1P2_negative_control_2	COL2A1_negative	Single	Single	negative_control_2_COL2A1_+_48398427.23-P1P2	-0.323605	COL2A1_negative	GAGCGTGACTCCCAGAGAGG	GTCCTAAATAACTCCTTACA	3	3	1.1436116427031122
COL2A1_+_48398427.23-P1P2++negative_control_3	-0.338566	-0.40789	-0.373228	COL2A1_+_48398427.23-P1P2	negative_control_3	COL2A1	negative	COL2A1_negative	COL2A1_+_48398427.23-P1P2_negative_control_3	COL2A1_negative	Single	Single	negative_control_3_COL2A1_+_48398427.23-P1P2	-0.376108	COL2A1_negative	GAGCGTGACTCCCAGAGAGG	GCCTAATGACGCCGAGAGGA	3	3	1.0658842411281109
DLX2_-_172967845.23-P1P2++EGR1_+_137800818.23-P1	-0.308514	-0.346222	-0.327368	DLX2_-_172967845.23-P1P2	EGR1_+_137800818.23-P1	DLX2	EGR1	DLX2_EGR1	DLX2_-_172967845.23-P1P2_EGR1_+_137800818.23-P1	DLX2_EGR1	Synergistic	GI	EGR1_+_137800818.23-P1_DLX2_-_172967845.23-P1P2	-0.256913	DLX2_EGR1	GATGTGAGCAGCGAGGCGAG	GGAAGCGGCCGGGCCATATC	2	8	3.227749612047935
DLX2_-_172967845.23-P1P2++FOXF1_+_86544016.23-P1P2	-0.514227	-0.504929	-0.509578	DLX2_-_172967845.23-P1P2	FOXF1_+_86544016.23-P1P2	DLX2	FOXF1	DLX2_FOXF1	DLX2_-_172967845.23-P1P2_FOXF1_+_86544016.23-P1P2	DLX2_FOXF1	Synergistic	GI	FOXF1_+_86544016.23-P1P2_DLX2_-_172967845.23-P1P2	-0.592805	DLX2_FOXF1	GATGTGAGCAGCGAGGCGAG	GGCTGCACCTCTGCCGTCAT	4	16	3.8951742595481815
DLX2_-_172967845.23-P1P2++MAP2K3_-_21187855.23-P1P2	-0.243839	-0.178179	-0.211009	DLX2_-_172967845.23-P1P2	MAP2K3_-_21187855.23-P1P2	DLX2	MAP2K3	DLX2_MAP2K3	DLX2_-_172967845.23-P1P2_MAP2K3_-_21187855.23-P1P2	DLX2_MAP2K3	Neomorphic	GI	MAP2K3_-_21187855.23-P1P2_DLX2_-_172967845.23-P1P2	-0.145676	DLX2_MAP2K3	GATGTGAGCAGCGAGGCGAG	GGGACTTGACAGAGAGCGGG	2	8	4.456663937123636
DLX2_-_172967845.23-P1P2++MAP2K6_+_67410755.23-P1P2	-0.205741	-0.184131	-0.194936	DLX2_-_172967845.23-P1P2	MAP2K6_+_67410755.23-P1P2	DLX2	MAP2K6	DLX2_MAP2K6	DLX2_-_172967845.23-P1P2_MAP2K6_+_67410755.23-P1P2	DLX2_MAP2K6	Suppressive	GI	MAP2K6_+_67410755.23-P1P2_DLX2_-_172967845.23-P1P2	-0.190086	DLX2_MAP2K6	GATGTGAGCAGCGAGGCGAG	GGTTCTCCGGCGGAGTCCAC	2	8	4.659760390573616
DLX2_-_172967845.23-P1P2++MAP7D1_+_36621468.23-P1P2	-0.36384	-0.313331	-0.338586	DLX2_-_172967845.23-P1P2	MAP7D1_+_36621468.23-P1P2	DLX2	MAP7D1	DLX2_MAP7D1	DLX2_-_172967845.23-P1P2_MAP7D1_+_36621468.23-P1P2	DLX2_MAP7D1	Epistatic	GI	MAP7D1_+_36621468.23-P1P2_DLX2_-_172967845.23-P1P2	-0.331505	DLX2_MAP7D1	GATGTGAGCAGCGAGGCGAG	GGGACTAAGTAGGGAGCGCT	3	12	4.693357851178269
DLX2_-_172967845.23-P1P2++UBASH3A_+_43823772.23-P1P2	-0.343989	-0.300451	-0.32222	DLX2_-_172967845.23-P1P2	UBASH3A_+_43823772.23-P1P2	DLX2	UBASH3A	DLX2_UBASH3A	DLX2_-_172967845.23-P1P2_UBASH3A_+_43823772.23-P1P2	DLX2_UBASH3A	Additive	GI	UBASH3A_+_43823772.23-P1P2_DLX2_-_172967845.23-P1P2	-0.282613	DLX2_UBASH3A	GATGTGAGCAGCGAGGCGAG	GATCAGCCTCTGTAGGGACT	2	8	3.2741494686814003
DLX2_-_172967845.23-P1P2++negative_control_0	-0.253198	-0.290287	-0.271743	DLX2_-_172967845.23-P1P2	negative_control_0	DLX2	negative	DLX2_negative	DLX2_-_172967845.23-P1P2_negative_control_0	DLX2_negative	Single	Single	negative_control_0_DLX2_-_172967845.23-P1P2	-0.261603	DLX2_negative	GATGTGAGCAGCGAGGCGAG	GTCGCGCCCGCTCCAGGGAC	2	2	0.9414978699535399
DLX2_-_172967845.23-P1P2++negative_control_1	-0.22318	-0.194054	-0.208617	DLX2_-_172967845.23-P1P2	negative_control_1	DLX2	negative	DLX2_negative	DLX2_-_172967845.23-P1P2_negative_control_1	DLX2_negative	Single	Single	negative_control_1_DLX2_-_172967845.23-P1P2	-0.206807	DLX2_negative	GATGTGAGCAGCGAGGCGAG	GAGGCGGATACAGCGTATGG	2	2	1.121579340303878
DLX2_-_172967845.23-P1P2++negative_control_2	-0.266368	-0.264867	-0.265617	DLX2_-_172967845.23-P1P2	negative_control_2	DLX2	negative	DLX2_negative	DLX2_-_172967845.23-P1P2_negative_control_2	DLX2_negative	Single	Single	negative_control_2_DLX2_-_172967845.23-P1P2	-0.262535	DLX2_negative	GATGTGAGCAGCGAGGCGAG	GTCCTAAATAACTCCTTACA	2	2	0.9576239982002398
DLX2_-_172967845.23-P1P2++negative_control_3	-0.256887	-0.269053	-0.26297	DLX2_-_172967845.23-P1P2	negative_control_3	DLX2	negative	DLX2_negative	DLX2_-_172967845.23-P1P2_negative_control_3	DLX2_negative	Single	Single	negative_control_3_DLX2_-_172967845.23-P1P2	-0.25826	DLX2_negative	GATGTGAGCAGCGAGGCGAG	GCCTAATGACGCCGAGAGGA	2	2	0.9646793570727035
DUSP9_+_152912501.23-P1++ETS2_+_40177604.23-P1P2	-0.285737	-0.28026	-0.282998	DUSP9_+_152912501.23-P1	ETS2_+_40177604.23-P1P2	DUSP9	ETS2	DUSP9_ETS2	DUSP9_+_152912501.23-P1_ETS2_+_40177604.23-P1P2	DUSP9_ETS2	highlighted_selection	GI	ETS2_+_40177604.23-P1P2_DUSP9_+_152912501.23-P1	-0.312701	DUSP9_ETS2	GGCTGGGGCTTCCACCGAGG	GGAGGAGAGGGAACGCACGA	2	8	3.650277691857556
DUSP9_+_152912501.23-P1++MAPK1_+_22222272.23-P1P2	-0.0941181	-0.123842	-0.10898	DUSP9_+_152912501.23-P1	MAPK1_+_22222272.23-P1P2	DUSP9	MAPK1	DUSP9_MAPK1	DUSP9_+_152912501.23-P1_MAPK1_+_22222272.23-P1P2	DUSP9_MAPK1	highlighted_selection	GI	MAPK1_+_22222272.23-P1P2_DUSP9_+_152912501.23-P1	-0.130369	DUSP9_MAPK1	GGCTGGGGCTTCCACCGAGG	GACAGCCCGGGGTCCCTCGC	1	4	2.9568905115709794
DUSP9_+_152912501.23-P1++SNAI1_+_48599338.23-P1P2	-0.781179	-0.559367	-0.670273	DUSP9_+_152912501.23-P1	SNAI1_+_48599338.23-P1P2	DUSP9	SNAI1	DUSP9_SNAI1	DUSP9_+_152912501.23-P1_SNAI1_+_48599338.23-P1P2	DUSP9_SNAI1	synergistic_dissimilar_selection	GI	SNAI1_+_48599338.23-P1P2_DUSP9_+_152912501.23-P1	-0.646093	DUSP9_SNAI1	GGCTGGGGCTTCCACCGAGG	GTGGCCGGGCTCGCGCCGCG	6	24	3.7421612680766234
DUSP9_+_152912501.23-P1++negative_control_0	-0.308206	-0.246056	-0.277131	DUSP9_+_152912501.23-P1	negative_control_0	DUSP9	negative	DUSP9_negative	DUSP9_+_152912501.23-P1_negative_control_0	DUSP9_negative	Single	Single	negative_control_0_DUSP9_+_152912501.23-P1	-0.275194	DUSP9_negative	GGCTGGGGCTTCCACCGAGG	GTCGCGCCCGCTCCAGGGAC	2	2	0.927536
DUSP9_+_152912501.23-P1++negative_control_1	-0.321314	-0.374243	-0.347779	DUSP9_+_152912501.23-P1	negative_control_1	DUSP9	negative	DUSP9_negative	DUSP9_+_152912501.23-P1_negative_control_1	DUSP9_negative	Single	Single	negative_control_1_DUSP9_+_152912501.23-P1	-0.307139	DUSP9_negative	GGCTGGGGCTTCCACCGAGG	GAGGCGGATACAGCGTATGG	3	3	1.1438097724159482
DUSP9_+_152912501.23-P1++negative_control_2	-0.497356	-0.312509	-0.404932	DUSP9_+_152912501.23-P1	negative_control_2	DUSP9	negative	DUSP9_negative	DUSP9_+_152912501.23-P1_negative_control_2	DUSP9_negative	Single	Single	negative_control_2_DUSP9_+_152912501.23-P1	-0.350174	DUSP9_negative	GGCTGGGGCTTCCACCGAGG	GTCCTAAATAACTCCTTACA	3	3	0.97619
DUSP9_+_152912501.23-P1++negative_control_3	-0.372683	-0.338552	-0.355618	DUSP9_+_152912501.23-P1	negative_control_3	DUSP9	negative	DUSP9_negative	DUSP9_+_152912501.23-P1_negative_control_3	DUSP9_negative	Single	Single	negative_control_3_DUSP9_+_152912501.23-P1	-0.359982	DUSP9_negative	GGCTGGGGCTTCCACCGAGG	GCCTAATGACGCCGAGAGGA	3	3	1.119217853026985
EGR1_+_137800818.23-P1++DLX2_-_172967845.23-P1P2	-0.250734	-0.263092	-0.256913	EGR1_+_137800818.23-P1	DLX2_-_172967845.23-P1P2	EGR1	DLX2	EGR1_DLX2	EGR1_+_137800818.23-P1_DLX2_-_172967845.23-P1P2	EGR1_DLX2	Synergistic	GI	DLX2_-_172967845.23-P1P2_EGR1_+_137800818.23-P1	-0.327368	DLX2_EGR1	GGAAGCGGCCGGGCCATATC	GATGTGAGCAGCGAGGCGAG	2	8	3.924065100059361
EGR1_+_137800818.23-P1++IKZF3_-_38020571.23-P1P2	-0.529821	-0.661946	-0.595883	EGR1_+_137800818.23-P1	IKZF3_-_38020571.23-P1P2	EGR1	IKZF3	EGR1_IKZF3	EGR1_+_137800818.23-P1_IKZF3_-_38020571.23-P1P2	EGR1_IKZF3	Additive	GI	IKZF3_-_38020571.23-P1P2_EGR1_+_137800818.23-P1	-0.507051	EGR1_IKZF3	GGAAGCGGCCGGGCCATATC	GCCGGTGCGCGGGGTTACAG	5	20	3.83279
EGR1_+_137800818.23-P1++negative_control_0	-0.202049	-0.195987	-0.199018	EGR1_+_137800818.23-P1	negative_control_0	EGR1	negative	EGR1_negative	EGR1_+_137800818.23-P1_negative_control_0	EGR1_negative	Single	Single	negative_control_0_EGR1_+_137800818.23-P1	-0.177515	EGR1_negative	GGAAGCGGCCGGGCCATATC	GTCGCGCCCGCTCCAGGGAC	2	2	1.1518303549916602
EGR1_+_137800818.23-P1++negative_control_1	-0.17805	-0.155979	-0.167015	EGR1_+_137800818.23-P1	negative_control_1	EGR1	negative	EGR1_negative	EGR1_+_137800818.23-P1_negative_control_1	EGR1_negative	Single	Single	negative_control_1_EGR1_+_137800818.23-P1	-0.117403	EGR1_negative	GGAAGCGGCCGGGCCATATC	GAGGCGGATACAGCGTATGG	2	2	1.2587057247412743
EGR1_+_137800818.23-P1++negative_control_2	-0.15106	-0.171844	-0.161452	EGR1_+_137800818.23-P1	negative_control_2	EGR1	negative	EGR1_negative	EGR1_+_137800818.23-P1_negative_control_2	EGR1_negative	Single	Single	negative_control_2_EGR1_+_137800818.23-P1	-0.16275	EGR1_negative	GGAAGCGGCCGGGCCATATC	GTCCTAAATAACTCCTTACA	2	2	1.2782692036196501
EGR1_+_137800818.23-P1++negative_control_3	-0.190717	-0.151832	-0.171274	EGR1_+_137800818.23-P1	negative_control_3	EGR1	negative	EGR1_negative	EGR1_+_137800818.23-P1_negative_control_3	EGR1_negative	Single	Single	negative_control_3_EGR1_+_137800818.23-P1	-0.21578	EGR1_negative	GGAAGCGGCCGGGCCATATC	GCCTAATGACGCCGAGAGGA	2	2	1.24393
ELMSAN1_-_74227099.23-P1++MAP2K6_+_67410755.23-P1P2	0.0857934	0.1455423942324246	0.1156678961673893	ELMSAN1_-_74227099.23-P1	MAP2K6_+_67410755.23-P1P2	ELMSAN1	MAP2K6	ELMSAN1_MAP2K6	ELMSAN1_-_74227099.23-P1_MAP2K6_+_67410755.23-P1P2	ELMSAN1_MAP2K6	additive_selection	GI	MAP2K6_+_67410755.23-P1P2_ELMSAN1_-_74227099.23-P1	0.1052675530501559	ELMSAN1_MAP2K6	GGGCGTCCTTAAACCTCAGG	GGTTCTCCGGCGGAGTCCAC	1	4	5.512365633269513
ELMSAN1_-_74227099.23-P1++ZBTB10_+_81398318.23-P1P2	-0.54883	-0.467405	-0.508117	ELMSAN1_-_74227099.23-P1	ZBTB10_+_81398318.23-P1P2	ELMSAN1	ZBTB10	ELMSAN1_ZBTB10	ELMSAN1_-_74227099.23-P1_ZBTB10_+_81398318.23-P1P2	ELMSAN1_ZBTB10	epistatic_selection	GI	ZBTB10_+_81398318.23-P1P2_ELMSAN1_-_74227099.23-P1	-0.641262	ELMSAN1_ZBTB10	GGGCGTCCTTAAACCTCAGG	GGCGCCAGGGGACCGGGAAA	4	16	3.91098
ELMSAN1_-_74227099.23-P1++negative_control_0	0.0345409	0.0457603	0.0401506	ELMSAN1_-_74227099.23-P1	negative_control_0	ELMSAN1	negative	ELMSAN1_negative	ELMSAN1_-_74227099.23-P1_negative_control_0	ELMSAN1_negative	Single	Single	negative_control_0_ELMSAN1_-_74227099.23-P1	0.0473032	ELMSAN1_negative	GGGCGTCCTTAAACCTCAGG	GTCGCGCCCGCTCCAGGGAC	1	1	1.1177538289890205
ELMSAN1_-_74227099.23-P1++negative_control_1	0.053248	0.0790801	0.066164	ELMSAN1_-_74227099.23-P1	negative_control_1	ELMSAN1	negative	ELMSAN1_negative	ELMSAN1_-_74227099.23-P1_negative_control_1	ELMSAN1_negative	Single	Single	negative_control_1_ELMSAN1_-_74227099.23-P1	0.0566798	ELMSAN1_negative	GGGCGTCCTTAAACCTCAGG	GAGGCGGATACAGCGTATGG	1	1	1.2013497056499731
ELMSAN1_-_74227099.23-P1++negative_control_2	0.0274412	0.0504587	0.03895	ELMSAN1_-_74227099.23-P1	negative_control_2	ELMSAN1	negative	ELMSAN1_negative	ELMSAN1_-_74227099.23-P1_negative_control_2	ELMSAN1_negative	Single	Single	negative_control_2_ELMSAN1_-_74227099.23-P1	0.0431931	ELMSAN1_negative	GGGCGTCCTTAAACCTCAGG	GTCCTAAATAACTCCTTACA	1	1	1.1140391428009826
ELMSAN1_-_74227099.23-P1++negative_control_3	0.0417174	0.0297569	0.0357372	ELMSAN1_-_74227099.23-P1	negative_control_3	ELMSAN1	negative	ELMSAN1_negative	ELMSAN1_-_74227099.23-P1_negative_control_3	ELMSAN1_negative	Single	Single	negative_control_3_ELMSAN1_-_74227099.23-P1	0.0196188	ELMSAN1_negative	GGGCGTCCTTAAACCTCAGG	GCCTAATGACGCCGAGAGGA	1	1	1.104159535279178
ETS2_+_40177604.23-P1P2++DUSP9_+_152912501.23-P1	-0.360889	-0.264512	-0.312701	ETS2_+_40177604.23-P1P2	DUSP9_+_152912501.23-P1	ETS2	DUSP9	ETS2_DUSP9	ETS2_+_40177604.23-P1P2_DUSP9_+_152912501.23-P1	ETS2_DUSP9	highlighted_selection	GI	DUSP9_+_152912501.23-P1_ETS2_+_40177604.23-P1P2	-0.282998	DUSP9_ETS2	GGAGGAGAGGGAACGCACGA	GGCTGGGGCTTCCACCGAGG	2	8	3.3617160235650156
ETS2_+_40177604.23-P1P2++HOXA13_+_27239889.23-P1P2	-0.599727	-0.635977	-0.617852	ETS2_+_40177604.23-P1P2	HOXA13_+_27239889.23-P1P2	ETS2	HOXA13	ETS2_HOXA13	ETS2_+_40177604.23-P1P2_HOXA13_+_27239889.23-P1P2	ETS2_HOXA13	Additive	GI	HOXA13_+_27239889.23-P1P2_ETS2_+_40177604.23-P1P2	-0.677304	ETS2_HOXA13	GGAGGAGAGGGAACGCACGA	GCGGGTGCACCGTGCAGAGC	6	24	4.327564783113347
ETS2_+_40177604.23-P1P2++MAPK1_+_22222272.23-P1P2	-0.430683	-0.538787	-0.484735	ETS2_+_40177604.23-P1P2	MAPK1_+_22222272.23-P1P2	ETS2	MAPK1	ETS2_MAPK1	ETS2_+_40177604.23-P1P2_MAPK1_+_22222272.23-P1P2	ETS2_MAPK1	highlighted_selection	GI	MAPK1_+_22222272.23-P1P2_ETS2_+_40177604.23-P1P2	-0.426707	ETS2_MAPK1	GGAGGAGAGGGAACGCACGA	GACAGCCCGGGGTCCCTCGC	4	16	4.172928334217206
ETS2_+_40177604.23-P1P2++TGFBR2_-_30647920.23-P1P2	-0.156534	-0.132335	-0.144434	ETS2_+_40177604.23-P1P2	TGFBR2_-_30647920.23-P1P2	ETS2	TGFBR2	ETS2_TGFBR2	ETS2_+_40177604.23-P1P2_TGFBR2_-_30647920.23-P1P2	ETS2_TGFBR2	Suppressive	GI	TGFBR2_-_30647920.23-P1P2_ETS2_+_40177604.23-P1P2	-0.148444	ETS2_TGFBR2	GGAGGAGAGGGAACGCACGA	GGTGAGGGGCAGCTGAAAGT	1	4	2.680054725200597
ETS2_+_40177604.23-P1P2++negative_control_0	-0.131904	-0.152226	-0.142065	ETS2_+_40177604.23-P1P2	negative_control_0	ETS2	negative	ETS2_negative	ETS2_+_40177604.23-P1P2_negative_control_0	ETS2_negative	Single	Single	negative_control_0_ETS2_+_40177604.23-P1P2	-0.159689	ETS2_negative	GGAGGAGAGGGAACGCACGA	GTCGCGCCCGCTCCAGGGAC	1	1	0.6744291712575355
ETS2_+_40177604.23-P1P2++negative_control_1	-0.107542	-0.115578	-0.11156	ETS2_+_40177604.23-P1P2	negative_control_1	ETS2	negative	ETS2_negative	ETS2_+_40177604.23-P1P2_negative_control_1	ETS2_negative	Single	Single	negative_control_1_ETS2_+_40177604.23-P1P2	-0.0795745	ETS2_negative	GGAGGAGAGGGAACGCACGA	GAGGCGGATACAGCGTATGG	1	1	0.7339531782778368
ETS2_+_40177604.23-P1P2++negative_control_2	-0.159238	-0.148233	-0.153736	ETS2_+_40177604.23-P1P2	negative_control_2	ETS2	negative	ETS2_negative	ETS2_+_40177604.23-P1P2_negative_control_2	ETS2_negative	Single	Single	negative_control_2_ETS2_+_40177604.23-P1P2	-0.153592	ETS2_negative	GGAGGAGAGGGAACGCACGA	GTCCTAAATAACTCCTTACA	2	2	1.305911450625188
ETS2_+_40177604.23-P1P2++negative_control_3	-0.15177	-0.164725	-0.158247	ETS2_+_40177604.23-P1P2	negative_control_3	ETS2	negative	ETS2_negative	ETS2_+_40177604.23-P1P2_negative_control_3	ETS2_negative	Single	Single	negative_control_3_ETS2_+_40177604.23-P1P2	-0.148206	ETS2_negative	GGAGGAGAGGGAACGCACGA	GCCTAATGACGCCGAGAGGA	2	2	1.2896784379213957
FEV_+_219850574.23-P1P2++AHR_-_17338168.23-P1P2	-0.309517	-0.33081	-0.320164	FEV_+_219850574.23-P1P2	AHR_-_17338168.23-P1P2	FEV	AHR	FEV_AHR	FEV_+_219850574.23-P1P2_AHR_-_17338168.23-P1P2	FEV_AHR	synergistic_dissimilar_selection	GI	AHR_-_17338168.23-P1P2_FEV_+_219850574.23-P1P2	-0.28333	AHR_FEV	GGAAGGGGTTCGGGTCTCTA	GGGAATGGAATCCAGATGGG	2	8	3.292869907433304
FEV_+_219850574.23-P1P2++CBFA2T3_+_89043662.23-P2	-0.209586	-0.24044	-0.225013	FEV_+_219850574.23-P1P2	CBFA2T3_+_89043662.23-P2	FEV	CBFA2T3	FEV_CBFA2T3	FEV_+_219850574.23-P1P2_CBFA2T3_+_89043662.23-P2	FEV_CBFA2T3	synergistic_dissimilar_selection_highlighted_selection	GI	CBFA2T3_+_89043662.23-P2_FEV_+_219850574.23-P1P2	-0.274718	CBFA2T3_FEV	GGAAGGGGTTCGGGTCTCTA	GACGCTGTAGGGCTCAGGGT	2	8	4.286938581592263
FEV_+_219850574.23-P1P2++PTPN1_-_49126654.23-P1P2	-0.333362	-0.325306	-0.329334	FEV_+_219850574.23-P1P2	PTPN1_-_49126654.23-P1P2	FEV	PTPN1	FEV_PTPN1	FEV_+_219850574.23-P1P2_PTPN1_-_49126654.23-P1P2	FEV_PTPN1	Erythroblast	GI	PTPN1_-_49126654.23-P1P2_FEV_+_219850574.23-P1P2	-0.259026	FEV_PTPN1	GGAAGGGGTTCGGGTCTCTA	GTGGAACTCAATGCCCTCCC	2	8	3.2102012948344467
FEV_+_219850574.23-P1P2++RUNX1T1_+_93115606.23-P2	-0.0634606	-0.152319	-0.10789	FEV_+_219850574.23-P1P2	RUNX1T1_+_93115606.23-P2	FEV	RUNX1T1	FEV_RUNX1T1	FEV_+_219850574.23-P1P2_RUNX1T1_+_93115606.23-P2	FEV_RUNX1T1	Epistatic	GI	RUNX1T1_+_93115606.23-P2_FEV_+_219850574.23-P1P2	-0.124191	FEV_RUNX1T1	GGAAGGGGTTCGGGTCTCTA	GCGCCGGAGCCGGCCTGATG	1	4	2.965842208029686
FEV_+_219850574.23-P1P2++TP73_-_3568729.23-P1P2	-0.340651	-0.319622	-0.330137	FEV_+_219850574.23-P1P2	TP73_-_3568729.23-P1P2	FEV	TP73	FEV_TP73	FEV_+_219850574.23-P1P2_TP73_-_3568729.23-P1P2	FEV_TP73	Erythroblast	GI	TP73_-_3568729.23-P1P2_FEV_+_219850574.23-P1P2	-0.169871	FEV_TP73	GGAAGGGGTTCGGGTCTCTA	GTCGGGCACAGAGTCGGCAC	2	8	3.2030654104895584
FEV_+_219850574.23-P1P2++negative_control_0	-0.158604	-0.213336	-0.18597	FEV_+_219850574.23-P1P2	negative_control_0	FEV	negative	FEV_negative	FEV_+_219850574.23-P1P2_negative_control_0	FEV_negative	Single	Single	negative_control_0_FEV_+_219850574.23-P1P2	-0.196093	FEV_negative	GGAAGGGGTTCGGGTCTCTA	GTCGCGCCCGCTCCAGGGAC	2	2	1.1942631314791103
FEV_+_219850574.23-P1P2++negative_control_1	-0.141787	-0.123995	-0.132891	FEV_+_219850574.23-P1P2	negative_control_1	FEV	negative	FEV_negative	FEV_+_219850574.23-P1P2_negative_control_1	FEV_negative	Single	Single	negative_control_1_FEV_+_219850574.23-P1P2	-0.196967	FEV_negative	GGAAGGGGTTCGGGTCTCTA	GAGGCGGATACAGCGTATGG	1	1	0.6918049166126741
FEV_+_219850574.23-P1P2++negative_control_2	-0.0624132	-0.230401	-0.146407	FEV_+_219850574.23-P1P2	negative_control_2	FEV	negative	FEV_negative	FEV_+_219850574.23-P1P2_negative_control_2	FEV_negative	Single	Single	negative_control_2_FEV_+_219850574.23-P1P2	-0.166371	FEV_negative	GGAAGGGGTTCGGGTCTCTA	GTCCTAAATAACTCCTTACA	2	2	1.3327174366521122
FEV_+_219850574.23-P1P2++negative_control_3	-0.0467596	-0.145183	-0.0959715	FEV_+_219850574.23-P1P2	negative_control_3	FEV	negative	FEV_negative	FEV_+_219850574.23-P1P2_negative_control_3	FEV_negative	Single	Single	negative_control_3_FEV_+_219850574.23-P1P2	-0.220568	FEV_negative	GGAAGGGGTTCGGGTCTCTA	GCCTAATGACGCCGAGAGGA	1	1	0.7663704567562891
FOSB_+_45971009.23-P1++FOXO4_-_70315963.23-P1P2	-0.415906	-0.327517	-0.371712	FOSB_+_45971009.23-P1	FOXO4_-_70315963.23-P1P2	FOSB	FOXO4	FOSB_FOXO4	FOSB_+_45971009.23-P1_FOXO4_-_70315963.23-P1P2	FOSB_FOXO4	Synergistic	GI	FOXO4_-_70315963.23-P1P2_FOSB_+_45971009.23-P1	-0.475057	FOSB_FOXO4	GGATCCCGGCCCCGCCTTCC	GAGGGCAGCAATCCGGGTGG	3	12	4.281500199591386
FOSB_+_45971009.23-P1++HOXB9_+_46704211.23-P1P2	-0.320185	-0.296043	-0.308114	FOSB_+_45971009.23-P1	HOXB9_+_46704211.23-P1P2	FOSB	HOXB9	FOSB_HOXB9	FOSB_+_45971009.23-P1_HOXB9_+_46704211.23-P1P2	FOSB_HOXB9	Synergistic	GI	HOXB9_+_46704211.23-P1P2_FOSB_+_45971009.23-P1	-0.397631	FOSB_HOXB9	GGATCCCGGCCCCGCCTTCC	GGGCCTCTATGGCTTCTCCC	2	8	3.4047355058926527
FOSB_+_45971009.23-P1++ZBTB10_+_81398318.23-P1P2	-0.69159	-0.545814	-0.618702	FOSB_+_45971009.23-P1	ZBTB10_+_81398318.23-P1P2	FOSB	ZBTB10	FOSB_ZBTB10	FOSB_+_45971009.23-P1_ZBTB10_+_81398318.23-P1P2	FOSB_ZBTB10	Additive	GI	ZBTB10_+_81398318.23-P1P2_FOSB_+_45971009.23-P1	-0.617713	FOSB_ZBTB10	GGATCCCGGCCCCGCCTTCC	GGCGCCAGGGGACCGGGAAA	6	24	4.31737
FOSB_+_45971009.23-P1++negative_control_0	-0.198601	-0.219032	-0.208817	FOSB_+_45971009.23-P1	negative_control_0	FOSB	negative	FOSB_negative	FOSB_+_45971009.23-P1_negative_control_0	FOSB_negative	Single	Single	negative_control_0_FOSB_+_45971009.23-P1	-0.229094	FOSB_negative	GGATCCCGGCCCCGCCTTCC	GTCGCGCCCGCTCCAGGGAC	2	2	1.1209582204099127
FOSB_+_45971009.23-P1++negative_control_1	-0.0477031	-0.0641143	-0.0559087	FOSB_+_45971009.23-P1	negative_control_1	FOSB	negative	FOSB_negative	FOSB_+_45971009.23-P1_negative_control_1	FOSB_negative	Single	Single	negative_control_1_FOSB_+_45971009.23-P1	-0.056256	FOSB_negative	GGATCCCGGCCCCGCCTTCC	GAGGCGGATACAGCGTATGG	1	1	0.8564050950777924
FOSB_+_45971009.23-P1++negative_control_2	-0.182986	-0.186889	-0.184938	FOSB_+_45971009.23-P1	negative_control_2	FOSB	negative	FOSB_negative	FOSB_+_45971009.23-P1_negative_control_2	FOSB_negative	Single	Single	negative_control_2_FOSB_+_45971009.23-P1	-0.146636	FOSB_negative	GGATCCCGGCCCCGCCTTCC	GTCCTAAATAACTCCTTACA	2	2	1.1976859940770104
FOSB_+_45971009.23-P1++negative_control_3	-0.186241	-0.131354	-0.158798	FOSB_+_45971009.23-P1	negative_control_3	FOSB	negative	FOSB_negative	FOSB_+_45971009.23-P1_negative_control_3	FOSB_negative	Single	Single	negative_control_3_FOSB_+_45971009.23-P1	-0.132826	FOSB_negative	GGATCCCGGCCCCGCCTTCC	GCCTAATGACGCCGAGAGGA	2	2	1.287710851092107
FOXA1_-_38064583.23-P1P2++CEBPE_+_23588994.23-P1P2	-0.649146	-0.510074	-0.57961	FOXA1_-_38064583.23-P1P2	CEBPE_+_23588994.23-P1P2	FOXA1	CEBPE	FOXA1_CEBPE	FOXA1_-_38064583.23-P1P2_CEBPE_+_23588994.23-P1P2	FOXA1_CEBPE	Additive	GI	CEBPE_+_23588994.23-P1P2_FOXA1_-_38064583.23-P1P2	-0.590092	CEBPE_FOXA1	GCCGAGGTGCACCTGCAAGG	GCCCCTCAAAAAACAAACCC	5	20	4.009683208937095
FOXA1_-_38064583.23-P1P2++negative_control_0	-0.332225	-0.269784	-0.301005	FOXA1_-_38064583.23-P1P2	negative_control_0	FOXA1	negative	FOXA1_negative	FOXA1_-_38064583.23-P1P2_negative_control_0	FOXA1_negative	Single	Single	negative_control_0_FOXA1_-_38064583.23-P1P2	-0.24373	FOXA1_negative	GCCGAGGTGCACCTGCAAGG	GTCGCGCCCGCTCCAGGGAC	2	2	0.8681292782461782
FOXA1_-_38064583.23-P1P2++negative_control_1	-0.236335	-0.177808	-0.207072	FOXA1_-_38064583.23-P1P2	negative_control_1	FOXA1	negative	FOXA1_negative	FOXA1_-_38064583.23-P1P2_negative_control_1	FOXA1_negative	Single	Single	negative_control_1_FOXA1_-_38064583.23-P1P2	-0.146707	FOXA1_negative	GCCGAGGTGCACCTGCAAGG	GAGGCGGATACAGCGTATGG	2	2	1.1263955222760675
FOXA1_-_38064583.23-P1P2++negative_control_2	-0.322444	-0.320754	-0.321599	FOXA1_-_38064583.23-P1P2	negative_control_2	FOXA1	negative	FOXA1_negative	FOXA1_-_38064583.23-P1P2_negative_control_2	FOXA1_negative	Single	Single	negative_control_2_FOXA1_-_38064583.23-P1P2	-0.307208	FOXA1_negative	GCCGAGGTGCACCTGCAAGG	GTCCTAAATAACTCCTTACA	2	2	0.8199484865235094
FOXA1_-_38064583.23-P1P2++negative_control_3	-0.291179	-0.283768	-0.287473	FOXA1_-_38064583.23-P1P2	negative_control_3	FOXA1	negative	FOXA1_negative	FOXA1_-_38064583.23-P1P2_negative_control_3	FOXA1_negative	Single	Single	negative_control_3_FOXA1_-_38064583.23-P1P2	-0.267359	FOXA1_negative	GCCGAGGTGCACCTGCAAGG	GCCTAATGACGCCGAGAGGA	2	2	0.9013173129038468
FOXA3_+_46367435.23-P1P2++SNAI1_+_48599338.23-P1P2	-0.449203	-0.664036	-0.556619	FOXA3_+_46367435.23-P1P2	SNAI1_+_48599338.23-P1P2	FOXA3	SNAI1	FOXA3_SNAI1	FOXA3_+_46367435.23-P1P2_SNAI1_+_48599338.23-P1P2	FOXA3_SNAI1	Synergistic	GI	SNAI1_+_48599338.23-P1P2_FOXA3_+_46367435.23-P1P2	-0.636068	FOXA3_SNAI1	GAGACAGACCTCAGGCGCCG	GTGGCCGGGCTCGCGCCGCG	5	20	4.273596166283789
FOXA3_+_46367435.23-P1P2++negative_control_0	-0.433374	-0.379322	-0.406348	FOXA3_+_46367435.23-P1P2	negative_control_0	FOXA3	negative	FOXA3_negative	FOXA3_+_46367435.23-P1P2_negative_control_0	FOXA3_negative	Single	Single	negative_control_0_FOXA3_+_46367435.23-P1P2	-0.343479	FOXA3_negative	GAGACAGACCTCAGGCGCCG	GTCGCGCCCGCTCCAGGGAC	3	3	0.9723648508473055
FOXA3_+_46367435.23-P1P2++negative_control_1	-0.321296	-0.246012	-0.283654	FOXA3_+_46367435.23-P1P2	negative_control_1	FOXA3	negative	FOXA3_negative	FOXA3_+_46367435.23-P1P2_negative_control_1	FOXA3_negative	Single	Single	negative_control_1_FOXA3_+_46367435.23-P1P2	-0.238038	FOXA3_negative	GAGACAGACCTCAGGCGCCG	GAGGCGGATACAGCGTATGG	2	2	0.9109117473247035
FOXA3_+_46367435.23-P1P2++negative_control_2	-0.443331	-0.377256	-0.410293	FOXA3_+_46367435.23-P1P2	negative_control_2	FOXA3	negative	FOXA3_negative	FOXA3_+_46367435.23-P1P2_negative_control_2	FOXA3_negative	Single	Single	negative_control_2_FOXA3_+_46367435.23-P1P2	-0.336653	FOXA3_negative	GAGACAGACCTCAGGCGCCG	GTCCTAAATAACTCCTTACA	3	3	0.9617876089671599
FOXA3_+_46367435.23-P1P2++negative_control_3	-0.451513	-0.437603	-0.444558	FOXA3_+_46367435.23-P1P2	negative_control_3	FOXA3	negative	FOXA3_negative	FOXA3_+_46367435.23-P1P2_negative_control_3	FOXA3_negative	Single	Single	negative_control_3_FOXA3_+_46367435.23-P1P2	-0.287218	FOXA3_negative	GAGACAGACCTCAGGCGCCG	GCCTAATGACGCCGAGAGGA	3	3	0.8746217293620495
FOXF1_+_86544016.23-P1P2++ARRDC3_-_90679309.23-P1P2	-0.581973	-0.505536	-0.543754	FOXF1_+_86544016.23-P1P2	ARRDC3_-_90679309.23-P1P2	FOXF1	ARRDC3	FOXF1_ARRDC3	FOXF1_+_86544016.23-P1P2_ARRDC3_-_90679309.23-P1P2	FOXF1_ARRDC3	Neomorphic	GI	ARRDC3_-_90679309.23-P1P2_FOXF1_+_86544016.23-P1P2	-0.553044	ARRDC3_FOXF1	GGCTGCACCTCTGCCGTCAT	GGTACAGTAGGTGTAGAGCT	5	20	4.428788355611398
FOXF1_+_86544016.23-P1P2++DLX2_-_172967845.23-P1P2	-0.625906	-0.559705	-0.592805	FOXF1_+_86544016.23-P1P2	DLX2_-_172967845.23-P1P2	FOXF1	DLX2	FOXF1_DLX2	FOXF1_+_86544016.23-P1P2_DLX2_-_172967845.23-P1P2	FOXF1_DLX2	Synergistic	GI	DLX2_-_172967845.23-P1P2_FOXF1_+_86544016.23-P1P2	-0.509578	DLX2_FOXF1	GGCTGCACCTCTGCCGTCAT	GATGTGAGCAGCGAGGCGAG	5	20	3.865638742368151
FOXF1_+_86544016.23-P1P2++KLF1_+_12998353.23-P1P2	-0.205654	-0.167385	-0.18652	FOXF1_+_86544016.23-P1P2	KLF1_+_12998353.23-P1P2	FOXF1	KLF1	FOXF1_KLF1	FOXF1_+_86544016.23-P1P2_KLF1_+_12998353.23-P1P2	FOXF1_KLF1	Synergistic	GI	KLF1_+_12998353.23-P1P2_FOXF1_+_86544016.23-P1P2	-0.131562	FOXF1_KLF1	GGCTGCACCTCTGCCGTCAT	GGGGCTGTGGAGCCTCAATC	2	8	4.769773409828872
FOXF1_+_86544016.23-P1P2++MAP2K3_-_21187855.23-P1P2	-0.274645	-0.22966	-0.252152	FOXF1_+_86544016.23-P1P2	MAP2K3_-_21187855.23-P1P2	FOXF1	MAP2K3	FOXF1_MAP2K3	FOXF1_+_86544016.23-P1P2_MAP2K3_-_21187855.23-P1P2	FOXF1_MAP2K3	Epistatic	GI	MAP2K3_-_21187855.23-P1P2_FOXF1_+_86544016.23-P1P2	-0.179645	FOXF1_MAP2K3	GGCTGCACCTCTGCCGTCAT	GGGACTTGACAGAGAGCGGG	2	8	3.9762019809466214
FOXF1_+_86544016.23-P1P2++MAP4K3_+_39664622.23-P1P2	-0.44143	-0.350232	-0.395831	FOXF1_+_86544016.23-P1P2	MAP4K3_+_39664622.23-P1P2	FOXF1	MAP4K3	FOXF1_MAP4K3	FOXF1_+_86544016.23-P1P2_MAP4K3_+_39664622.23-P1P2	FOXF1_MAP4K3	Neomorphic	GI	MAP4K3_+_39664622.23-P1P2_FOXF1_+_86544016.23-P1P2	-0.411508	FOXF1_MAP4K3	GGCTGCACCTCTGCCGTCAT	GCGGGTCCGCAGAAAAGCCG	3	12	4.004542316088664
FOXF1_+_86544016.23-P1P2++S1PR2_+_10342062.23-P1P2	-0.437551	-0.39033	-0.413941	FOXF1_+_86544016.23-P1P2	S1PR2_+_10342062.23-P1P2	FOXF1	S1PR2	FOXF1_S1PR2	FOXF1_+_86544016.23-P1P2_S1PR2_+_10342062.23-P1P2	FOXF1_S1PR2	Suppressive	GI	S1PR2_+_10342062.23-P1P2_FOXF1_+_86544016.23-P1P2	-0.431983	FOXF1_S1PR2	GGCTGCACCTCTGCCGTCAT	GAGCCGCCGCCGGAAAGGGG	3	12	3.8084376710256898
FOXF1_+_86544016.23-P1P2++SLC6A9_+_44497266.23-P1P2	-0.384072	-0.341367	-0.362719	FOXF1_+_86544016.23-P1P2	SLC6A9_+_44497266.23-P1P2	FOXF1	SLC6A9	FOXF1_SLC6A9	FOXF1_+_86544016.23-P1P2_SLC6A9_+_44497266.23-P1P2	FOXF1_SLC6A9	Suppressive	GI	SLC6A9_+_44497266.23-P1P2_FOXF1_+_86544016.23-P1P2	-0.341298	FOXF1_SLC6A9	GGCTGCACCTCTGCCGTCAT	GAGAAGTCGGCACGGGAGGA	3	12	4.389585796378466
FOXF1_+_86544016.23-P1P2++TGFBR2_-_30647920.23-P1P2	-0.448369	-0.443073	-0.445721	FOXF1_+_86544016.23-P1P2	TGFBR2_-_30647920.23-P1P2	FOXF1	TGFBR2	FOXF1_TGFBR2	FOXF1_+_86544016.23-P1P2_TGFBR2_-_30647920.23-P1P2	FOXF1_TGFBR2	Neomorphic	GI	TGFBR2_-_30647920.23-P1P2_FOXF1_+_86544016.23-P1P2	-0.425782	FOXF1_TGFBR2	GGCTGCACCTCTGCCGTCAT	GGTGAGGGGCAGCTGAAAGT	3	12	3.4872209323183174
FOXF1_+_86544016.23-P1P2++negative_control_0	-0.316407	-0.361599	-0.339003	FOXF1_+_86544016.23-P1P2	negative_control_0	FOXF1	negative	FOXF1_negative	FOXF1_+_86544016.23-P1P2_negative_control_0	FOXF1_negative	Single	Single	negative_control_0_FOXF1_+_86544016.23-P1P2	-0.296882	FOXF1_negative	GGCTGCACCTCTGCCGTCAT	GTCGCGCCCGCTCCAGGGAC	3	3	1.1719828095646507
FOXF1_+_86544016.23-P1P2++negative_control_1	-0.293522	-0.286277	-0.2899	FOXF1_+_86544016.23-P1P2	negative_control_1	FOXF1	negative	FOXF1_negative	FOXF1_+_86544016.23-P1P2_negative_control_1	FOXF1_negative	Single	Single	negative_control_1_FOXF1_+_86544016.23-P1P2	-0.278604	FOXF1_negative	GGCTGCACCTCTGCCGTCAT	GAGGCGGATACAGCGTATGG	2	2	0.8952744132094849
FOXF1_+_86544016.23-P1P2++negative_control_2	-0.393996	-0.335393	-0.364694	FOXF1_+_86544016.23-P1P2	negative_control_2	FOXF1	negative	FOXF1_negative	FOXF1_+_86544016.23-P1P2_negative_control_2	FOXF1_negative	Single	Single	negative_control_2_FOXF1_+_86544016.23-P1P2	-0.340213	FOXF1_negative	GGCTGCACCTCTGCCGTCAT	GTCCTAAATAACTCCTTACA	3	3	1.0914040850349516
FOXF1_+_86544016.23-P1P2++negative_control_3	-0.388454	-0.354494	-0.371474	FOXF1_+_86544016.23-P1P2	negative_control_3	FOXF1	negative	FOXF1_negative	FOXF1_+_86544016.23-P1P2_negative_control_3	FOXF1_negative	Single	Single	negative_control_3_FOXF1_+_86544016.23-P1P2	-0.301592	FOXF1_negative	GGCTGCACCTCTGCCGTCAT	GCCTAATGACGCCGAGAGGA	3	3	1.071080059632454
FOXL2_+_138666046.23-P1P2++CNN1_-_11649410.23-P1	-0.355337	-0.448419	-0.401878	FOXL2_+_138666046.23-P1P2	CNN1_-_11649410.23-P1	FOXL2	CNN1	FOXL2_CNN1	FOXL2_+_138666046.23-P1P2_CNN1_-_11649410.23-P1	FOXL2_CNN1	Additive	GI	CNN1_-_11649410.23-P1_FOXL2_+_138666046.23-P1P2	-0.374188	CNN1_FOXL2	GAGATGAACTCGCCCGTGCG	GAGGCCCAATGGACAGTGGG	3	12	3.9379654909613224
FOXL2_+_138666046.23-P1P2++RUNX1T1_+_93115606.23-P2	-0.445613	-0.375207	-0.41041	FOXL2_+_138666046.23-P1P2	RUNX1T1_+_93115606.23-P2	FOXL2	RUNX1T1	FOXL2_RUNX1T1	FOXL2_+_138666046.23-P1P2_RUNX1T1_+_93115606.23-P2	FOXL2_RUNX1T1	Epistatic	GI	RUNX1T1_+_93115606.23-P2_FOXL2_+_138666046.23-P1P2	-0.388973	FOXL2_RUNX1T1	GAGATGAACTCGCCCGTGCG	GCGCCGGAGCCGGCCTGATG	3	12	3.8459065847426244
FOXL2_+_138666046.23-P1P2++negative_control_0	-0.420789	-0.447952	-0.43437	FOXL2_+_138666046.23-P1P2	negative_control_0	FOXL2	negative	FOXL2_negative	FOXL2_+_138666046.23-P1P2_negative_control_0	FOXL2_negative	Single	Single	negative_control_0_FOXL2_+_138666046.23-P1P2	-0.375282	FOXL2_negative	GAGATGAACTCGCCCGTGCG	GTCGCGCCCGCTCCAGGGAC	3	3	0.8996783833638928
FOXL2_+_138666046.23-P1P2++negative_control_1	-0.324449	-0.331114	-0.327781	FOXL2_+_138666046.23-P1P2	negative_control_1	FOXL2	negative	FOXL2_negative	FOXL2_+_138666046.23-P1P2_negative_control_1	FOXL2_negative	Single	Single	negative_control_1_FOXL2_+_138666046.23-P1P2	-0.253877	FOXL2_negative	GAGATGAACTCGCCCGTGCG	GAGGCGGATACAGCGTATGG	2	2	0.8060125547538828
FOXL2_+_138666046.23-P1P2++negative_control_2	-0.418763	-0.412151	-0.415457	FOXL2_+_138666046.23-P1P2	negative_control_2	FOXL2	negative	FOXL2_negative	FOXL2_+_138666046.23-P1P2_negative_control_2	FOXL2_negative	Single	Single	negative_control_2_FOXL2_+_138666046.23-P1P2	-0.394519	FOXL2_negative	GAGATGAACTCGCCCGTGCG	GTCCTAAATAACTCCTTACA	3	3	0.9481153710620558
FOXL2_+_138666046.23-P1P2++negative_control_3	-0.437494	-0.407184	-0.422339	FOXL2_+_138666046.23-P1P2	negative_control_3	FOXL2	negative	FOXL2_negative	FOXL2_+_138666046.23-P1P2_negative_control_3	FOXL2_negative	Single	Single	negative_control_3_FOXL2_+_138666046.23-P1P2	-0.341045	FOXL2_negative	GAGATGAACTCGCCCGTGCG	GCCTAATGACGCCGAGAGGA	3	3	0.9301958888204358
FOXO4_-_70315963.23-P1P2++FOSB_+_45971009.23-P1	-0.477983	-0.47213	-0.475057	FOXO4_-_70315963.23-P1P2	FOSB_+_45971009.23-P1	FOXO4	FOSB	FOXO4_FOSB	FOXO4_-_70315963.23-P1P2_FOSB_+_45971009.23-P1	FOXO4_FOSB	Synergistic	GI	FOSB_+_45971009.23-P1_FOXO4_-_70315963.23-P1P2	-0.371712	FOSB_FOXO4	GAGGGCAGCAATCCGGGTGG	GGATCCCGGCCCCGCCTTCC	4	16	4.2864214683959325
FOXO4_-_70315963.23-P1P2++negative_control_0	-0.430332	-0.543932	-0.487132	FOXO4_-_70315963.23-P1P2	negative_control_0	FOXO4	negative	FOXO4_negative	FOXO4_-_70315963.23-P1P2_negative_control_0	FOXO4_negative	Single	Single	negative_control_0_FOXO4_-_70315963.23-P1P2	-0.485605	FOXO4_negative	GAGGGCAGCAATCCGGGTGG	GTCGCGCCCGCTCCAGGGAC	4	4	1.036321024107669
FOXO4_-_70315963.23-P1P2++negative_control_1	-0.49133	-0.459774	-0.475552	FOXO4_-_70315963.23-P1P2	negative_control_1	FOXO4	negative	FOXO4_negative	FOXO4_-_70315963.23-P1P2_negative_control_1	FOXO4_negative	Single	Single	negative_control_1_FOXO4_-_70315963.23-P1P2	-0.393644	FOXO4_negative	GAGGGCAGCAATCCGGGTGG	GAGGCGGATACAGCGTATGG	4	4	1.0701343981232385
FOXO4_-_70315963.23-P1P2++negative_control_2	-0.409537	-0.524584	-0.46706	FOXO4_-_70315963.23-P1P2	negative_control_2	FOXO4	negative	FOXO4_negative	FOXO4_-_70315963.23-P1P2_negative_control_2	FOXO4_negative	Single	Single	negative_control_2_FOXO4_-_70315963.23-P1P2	-0.370449	FOXO4_negative	GAGGGCAGCAATCCGGGTGG	GTCCTAAATAACTCCTTACA	4	4	1.0956288708299193
FOXO4_-_70315963.23-P1P2++negative_control_3	-0.476963	-0.466064	-0.471514	FOXO4_-_70315963.23-P1P2	negative_control_3	FOXO4	negative	FOXO4_negative	FOXO4_-_70315963.23-P1P2_negative_control_3	FOXO4_negative	Single	Single	negative_control_3_FOXO4_-_70315963.23-P1P2	-0.37965	FOXO4_negative	GAGGGCAGCAATCCGGGTGG	GCCTAATGACGCCGAGAGGA	4	4	1.0821836816033683
GLB1L2_+_134201679.23-P1P2++KIF18B_-_43025293.23-P1P2	-0.322466	-0.266664	-0.294565	GLB1L2_+_134201679.23-P1P2	KIF18B_-_43025293.23-P1P2	GLB1L2	KIF18B	GLB1L2_KIF18B	GLB1L2_+_134201679.23-P1P2_KIF18B_-_43025293.23-P1P2	GLB1L2_KIF18B	Suppressive	GI	KIF18B_-_43025293.23-P1P2_GLB1L2_+_134201679.23-P1P2	-0.272446	GLB1L2_KIF18B	GTCTCGGTAGGAGAGGGGGC	GTTTCCCAGGCGGTGTCTCC	2	8	3.5350721588083234
GLB1L2_+_134201679.23-P1P2++TGFBR2_-_30647920.23-P1P2	-0.180504	-0.243786	-0.212145	GLB1L2_+_134201679.23-P1P2	TGFBR2_-_30647920.23-P1P2	GLB1L2	TGFBR2	GLB1L2_TGFBR2	GLB1L2_+_134201679.23-P1P2_TGFBR2_-_30647920.23-P1P2	GLB1L2_TGFBR2	Suppressive	GI	TGFBR2_-_30647920.23-P1P2_GLB1L2_+_134201679.23-P1P2	-0.226707	GLB1L2_TGFBR2	GTCTCGGTAGGAGAGGGGGC	GGTGAGGGGCAGCTGAAAGT	2	8	4.44264
GLB1L2_+_134201679.23-P1P2++negative_control_0	-0.103554	-0.141321	-0.122437	GLB1L2_+_134201679.23-P1P2	negative_control_0	GLB1L2	negative	GLB1L2_negative	GLB1L2_+_134201679.23-P1P2_negative_control_0	GLB1L2_negative	Single	Single	negative_control_0_GLB1L2_+_134201679.23-P1P2	-0.165337	GLB1L2_negative	GTCTCGGTAGGAGAGGGGGC	GTCGCGCCCGCTCCAGGGAC	1	1	0.7121485542462105
GLB1L2_+_134201679.23-P1P2++negative_control_1	-0.0901442	-0.0942728	-0.0922085	GLB1L2_+_134201679.23-P1P2	negative_control_1	GLB1L2	negative	GLB1L2_negative	GLB1L2_+_134201679.23-P1P2_negative_control_1	GLB1L2_negative	Single	Single	negative_control_1_GLB1L2_+_134201679.23-P1P2	-0.0992145	GLB1L2_negative	GTCTCGGTAGGAGAGGGGGC	GAGGCGGATACAGCGTATGG	1	1	0.7744081000971325
GLB1L2_+_134201679.23-P1P2++negative_control_2	-0.159746	-0.141095	-0.15042	GLB1L2_+_134201679.23-P1P2	negative_control_2	GLB1L2	negative	GLB1L2_negative	GLB1L2_+_134201679.23-P1P2_negative_control_2	GLB1L2_negative	Single	Single	negative_control_2_GLB1L2_+_134201679.23-P1P2	-0.180998	GLB1L2_negative	GTCTCGGTAGGAGAGGGGGC	GTCCTAAATAACTCCTTACA	2	2	1.3179714765729904
GLB1L2_+_134201679.23-P1P2++negative_control_3	-0.218072	-0.139458	-0.178765	GLB1L2_+_134201679.23-P1P2	negative_control_3	GLB1L2	negative	GLB1L2_negative	GLB1L2_+_134201679.23-P1P2_negative_control_3	GLB1L2_negative	Single	Single	negative_control_3_GLB1L2_+_134201679.23-P1P2	-0.192242	GLB1L2_negative	GTCTCGGTAGGAGAGGGGGC	GCCTAATGACGCCGAGAGGA	2	2	1.2183584034115718
HES7_-_8027539.23-P1P2++KLF1_+_12998353.23-P1P2	-0.402749	-0.348193	-0.375471	HES7_-_8027539.23-P1P2	KLF1_+_12998353.23-P1P2	HES7	KLF1	HES7_KLF1	HES7_-_8027539.23-P1P2_KLF1_+_12998353.23-P1P2	HES7_KLF1	Suppressive	GI	KLF1_+_12998353.23-P1P2_HES7_-_8027539.23-P1P2	-0.278975	HES7_KLF1	GCCCTCTAGGACCCGGCACG	GGGGCTGTGGAGCCTCAATC	3	12	4.237109170594319
HES7_-_8027539.23-P1P2++MAP4K3_+_39664622.23-P1P2	-0.498835	-0.425008	-0.461922	HES7_-_8027539.23-P1P2	MAP4K3_+_39664622.23-P1P2	HES7	MAP4K3	HES7_MAP4K3	HES7_-_8027539.23-P1P2_MAP4K3_+_39664622.23-P1P2	HES7_MAP4K3	Epistatic	GI	MAP4K3_+_39664622.23-P1P2_HES7_-_8027539.23-P1P2	-0.409268	HES7_MAP4K3	GCCCTCTAGGACCCGGCACG	GCGGGTCCGCAGAAAAGCCG	4	16	4.445402084389896
HES7_-_8027539.23-P1P2++negative_control_0	-0.44308	-0.540684	-0.491882	HES7_-_8027539.23-P1P2	negative_control_0	HES7	negative	HES7_negative	HES7_-_8027539.23-P1P2_negative_control_0	HES7_negative	Single	Single	negative_control_0_HES7_-_8027539.23-P1P2	-0.517507	HES7_negative	GCCCTCTAGGACCCGGCACG	GTCGCGCCCGCTCCAGGGAC	4	4	1.022763428929047
HES7_-_8027539.23-P1P2++negative_control_1	-0.426939	-0.423586	-0.425263	HES7_-_8027539.23-P1P2	negative_control_1	HES7	negative	HES7_negative	HES7_-_8027539.23-P1P2_negative_control_1	HES7_negative	Single	Single	negative_control_1_HES7_-_8027539.23-P1P2	-0.408533	HES7_negative	GCCCTCTAGGACCCGGCACG	GAGGCGGATACAGCGTATGG	3	3	0.9226860543001654
HES7_-_8027539.23-P1P2++negative_control_2	-0.464427	-0.539444	-0.501935	HES7_-_8027539.23-P1P2	negative_control_2	HES7	negative	HES7_negative	HES7_-_8027539.23-P1P2_negative_control_2	HES7_negative	Single	Single	negative_control_2_HES7_-_8027539.23-P1P2	-0.510723	HES7_negative	GCCCTCTAGGACCCGGCACG	GTCCTAAATAACTCCTTACA	4	4	0.9946485819460006
HES7_-_8027539.23-P1P2++negative_control_3	-0.492902	-0.541881	-0.517392	HES7_-_8027539.23-P1P2	negative_control_3	HES7	negative	HES7_negative	HES7_-_8027539.23-P1P2_negative_control_3	HES7_negative	Single	Single	negative_control_3_HES7_-_8027539.23-P1P2	-0.443731	HES7_negative	GCCCTCTAGGACCCGGCACG	GCCTAATGACGCCGAGAGGA	4	4	0.9529240407012135
HK2_+_75060993.23-P1P2++ATL1_+_50999374.23-P1P2	-0.516969	-0.45001	-0.48349	HK2_+_75060993.23-P1P2	ATL1_+_50999374.23-P1P2	HK2	ATL1	HK2_ATL1	HK2_+_75060993.23-P1P2_ATL1_+_50999374.23-P1P2	HK2_ATL1	Additive	GI	ATL1_+_50999374.23-P1P2_HK2_+_75060993.23-P1P2	-0.62952	ATL1_HK2	GGCTAAAGGCTGGGACGGAA	GAGTGCTCGGGCGGGCCGCT	4	16	4.187361601387229
HK2_+_75060993.23-P1P2++CEBPA_+_33793774.23-P1P2	-0.957508	-0.779708	-0.868608	HK2_+_75060993.23-P1P2	CEBPA_+_33793774.23-P1P2	HK2	CEBPA	HK2_CEBPA	HK2_+_75060993.23-P1P2_CEBPA_+_33793774.23-P1P2	HK2_CEBPA	Epistatic	GI	CEBPA_+_33793774.23-P1P2_HK2_+_75060993.23-P1P2	-0.713384	CEBPA_HK2	GGCTAAAGGCTGGGACGGAA	GGCAGCCTCGGGATACTCCT	11	44	3.9586230219122527
HK2_+_75060993.23-P1P2++negative_control_0	-0.0996619	-0.0946205	-0.0971412	HK2_+_75060993.23-P1P2	negative_control_0	HK2	negative	HK2_negative	HK2_+_75060993.23-P1P2_negative_control_0	HK2_negative	Single	Single	negative_control_0_HK2_+_75060993.23-P1P2	-0.102575	HK2_negative	GGCTAAAGGCTGGGACGGAA	GTCGCGCCCGCTCCAGGGAC	1	1	0.7638891726506021
HK2_+_75060993.23-P1P2++negative_control_1	-0.0812866	-0.100835	-0.0910609	HK2_+_75060993.23-P1P2	negative_control_1	HK2	negative	HK2_negative	HK2_+_75060993.23-P1P2_negative_control_1	HK2_negative	Single	Single	negative_control_1_HK2_+_75060993.23-P1P2	-0.106413	HK2_negative	GGCTAAAGGCTGGGACGGAA	GAGGCGGATACAGCGTATGG	1	1	0.7768760407498141
HK2_+_75060993.23-P1P2++negative_control_2	-0.0477031	-0.0850104	-0.0663568	HK2_+_75060993.23-P1P2	negative_control_2	HK2	negative	HK2_negative	HK2_+_75060993.23-P1P2_negative_control_2	HK2_negative	Single	Single	negative_control_2_HK2_+_75060993.23-P1P2	-0.0971899	HK2_negative	GGCTAAAGGCTGGGACGGAA	GTCCTAAATAACTCCTTACA	1	1	0.8319524367249355
HK2_+_75060993.23-P1P2++negative_control_3	-0.109196	-0.13371	-0.121453	HK2_+_75060993.23-P1P2	negative_control_3	HK2	negative	HK2_negative	HK2_+_75060993.23-P1P2_negative_control_3	HK2_negative	Single	Single	negative_control_3_HK2_+_75060993.23-P1P2	-0.122306	HK2_negative	GGCTAAAGGCTGGGACGGAA	GCCTAATGACGCCGAGAGGA	1	1	0.714095
HNF4A_+_43029788.23-P1P2++ISL2_-_76628853.23-P1P2	-0.563484	-0.623216	-0.59335	HNF4A_+_43029788.23-P1P2	ISL2_-_76628853.23-P1P2	HNF4A	ISL2	HNF4A_ISL2	HNF4A_+_43029788.23-P1P2_ISL2_-_76628853.23-P1P2	HNF4A_ISL2	Synergistic	GI	ISL2_-_76628853.23-P1P2_HNF4A_+_43029788.23-P1P2	-0.601624	HNF4A_ISL2	GTTAATCGGTCCCCCGCCGG	GCATGAGAGAGGATCCTTGT	5	20	3.8598017453546523
HNF4A_+_43029788.23-P1P2++negative_control_0	-0.451452	-0.423186	-0.437319	HNF4A_+_43029788.23-P1P2	negative_control_0	HNF4A	negative	HNF4A_negative	HNF4A_+_43029788.23-P1P2_negative_control_0	HNF4A_negative	Single	Single	negative_control_0_HNF4A_+_43029788.23-P1P2	-0.458099	HNF4A_negative	GTTAATCGGTCCCCCGCCGG	GTCGCGCCCGCTCCAGGGAC	3	3	0.8923540331947498
HNF4A_+_43029788.23-P1P2++negative_control_1	-0.438944	-0.427974	-0.433459	HNF4A_+_43029788.23-P1P2	negative_control_1	HNF4A	negative	HNF4A_negative	HNF4A_+_43029788.23-P1P2_negative_control_1	HNF4A_negative	Single	Single	negative_control_1_HNF4A_+_43029788.23-P1P2	-0.313716	HNF4A_negative	GTTAATCGGTCCCCCGCCGG	GAGGCGGATACAGCGTATGG	3	3	0.9019539188833778
HNF4A_+_43029788.23-P1P2++negative_control_2	-0.483906	-0.495942	-0.489924	HNF4A_+_43029788.23-P1P2	negative_control_2	HNF4A	negative	HNF4A_negative	HNF4A_+_43029788.23-P1P2_negative_control_2	HNF4A_negative	Single	Single	negative_control_2_HNF4A_+_43029788.23-P1P2	-0.433445	HNF4A_negative	GTTAATCGGTCCCCCGCCGG	GTCCTAAATAACTCCTTACA	4	4	1.0283302650396253
HNF4A_+_43029788.23-P1P2++negative_control_3	-0.53489	-0.443105	-0.488998	HNF4A_+_43029788.23-P1P2	negative_control_3	HNF4A	negative	HNF4A_negative	HNF4A_+_43029788.23-P1P2_negative_control_3	HNF4A_negative	Single	Single	negative_control_3_HNF4A_+_43029788.23-P1P2	-0.388642	HNF4A_negative	GTTAATCGGTCCCCCGCCGG	GCCTAATGACGCCGAGAGGA	4	4	1.030975127647873
HOXA13_+_27239889.23-P1P2++ETS2_+_40177604.23-P1P2	-0.701413	-0.653195	-0.677304	HOXA13_+_27239889.23-P1P2	ETS2_+_40177604.23-P1P2	HOXA13	ETS2	HOXA13_ETS2	HOXA13_+_27239889.23-P1P2_ETS2_+_40177604.23-P1P2	HOXA13_ETS2	Additive	GI	ETS2_+_40177604.23-P1P2_HOXA13_+_27239889.23-P1P2	-0.617852	ETS2_HOXA13	GCGGGTGCACCGTGCAGAGC	GGAGGAGAGGGAACGCACGA	7	28	4.281564615215465
HOXA13_+_27239889.23-P1P2++negative_control_0	-0.632339	-0.728164	-0.680251	HOXA13_+_27239889.23-P1P2	negative_control_0	HOXA13	negative	HOXA13_negative	HOXA13_+_27239889.23-P1P2_negative_control_0	HOXA13_negative	Single	Single	negative_control_0_HOXA13_+_27239889.23-P1P2	-0.571651	HOXA13_negative	GCGGGTGCACCGTGCAGAGC	GTCGCGCCCGCTCCAGGGAC	7	7	1.0616804237256459
HOXA13_+_27239889.23-P1P2++negative_control_1	-0.606191	-0.549322	-0.577756	HOXA13_+_27239889.23-P1P2	negative_control_1	HOXA13	negative	HOXA13_negative	HOXA13_+_27239889.23-P1P2_negative_control_1	HOXA13_negative	Single	Single	negative_control_1_HOXA13_+_27239889.23-P1P2	-0.525872	HOXA13_negative	GCGGGTGCACCGTGCAGAGC	GAGGCGGATACAGCGTATGG	5	5	1.0075858080974027
HOXA13_+_27239889.23-P1P2++negative_control_2	-0.59967	-0.582773	-0.591221	HOXA13_+_27239889.23-P1P2	negative_control_2	HOXA13	negative	HOXA13_negative	HOXA13_+_27239889.23-P1P2_negative_control_2	HOXA13_negative	Single	Single	negative_control_2_HOXA13_+_27239889.23-P1P2	-0.570693	HOXA13_negative	GCGGGTGCACCGTGCAGAGC	GTCCTAAATAACTCCTTACA	5	5	0.9706629716228523
HOXA13_+_27239889.23-P1P2++negative_control_3	-0.6116	-0.755554	-0.683577	HOXA13_+_27239889.23-P1P2	negative_control_3	HOXA13	negative	HOXA13_negative	HOXA13_+_27239889.23-P1P2_negative_control_3	HOXA13_negative	Single	Single	negative_control_3_HOXA13_+_27239889.23-P1P2	-0.549367	HOXA13_negative	GCGGGTGCACCGTGCAGAGC	GCCTAATGACGCCGAGAGGA	7	7	1.0519354462986075
HOXB9_+_46704211.23-P1P2++FOSB_+_45971009.23-P1	-0.387085	-0.408177	-0.397631	HOXB9_+_46704211.23-P1P2	FOSB_+_45971009.23-P1	HOXB9	FOSB	HOXB9_FOSB	HOXB9_+_46704211.23-P1P2_FOSB_+_45971009.23-P1	HOXB9_FOSB	Synergistic	GI	FOSB_+_45971009.23-P1_HOXB9_+_46704211.23-P1P2	-0.308114	FOSB_HOXB9	GGGCCTCTATGGCTTCTCCC	GGATCCCGGCCCCGCCTTCC	3	12	3.984608772746771
HOXB9_+_46704211.23-P1P2++LHX1_+_35293972.23-P1P2	-0.592612	-0.587382	-0.589997	HOXB9_+_46704211.23-P1P2	LHX1_+_35293972.23-P1P2	HOXB9	LHX1	HOXB9_LHX1	HOXB9_+_46704211.23-P1P2_LHX1_+_35293972.23-P1P2	HOXB9_LHX1	Synergistic	GI	LHX1_+_35293972.23-P1P2_HOXB9_+_46704211.23-P1P2	-0.53408	HOXB9_LHX1	GGGCCTCTATGGCTTCTCCC	GTAAACCATTCTGCATCCCC	5	20	3.8958592779736367
HOXB9_+_46704211.23-P1P2++MEIS1_+_66662147.23-P1P2	-0.507208	-0.520845	-0.514026	HOXB9_+_46704211.23-P1P2	MEIS1_+_66662147.23-P1P2	HOXB9	MEIS1	HOXB9_MEIS1	HOXB9_+_46704211.23-P1P2_MEIS1_+_66662147.23-P1P2	HOXB9_MEIS1	Synergistic	GI	MEIS1_+_66662147.23-P1P2_HOXB9_+_46704211.23-P1P2	-0.423158	HOXB9_MEIS1	GGGCCTCTATGGCTTCTCCC	GGGGTGCGCGAAGCGAGCTC	4	16	3.8474300041290115
HOXB9_+_46704211.23-P1P2++PTPN12_-_77166524.23-P1P2	-0.341819	-0.304581	-0.3232	HOXB9_+_46704211.23-P1P2	PTPN12_-_77166524.23-P1P2	HOXB9	PTPN12	HOXB9_PTPN12	HOXB9_+_46704211.23-P1P2_PTPN12_-_77166524.23-P1P2	HOXB9_PTPN12	Additive	GI	PTPN12_-_77166524.23-P1P2_HOXB9_+_46704211.23-P1P2	-0.153188	HOXB9_PTPN12	GGGCCTCTATGGCTTCTCCC	GGCTAGCTGTGTTCCTGAGG	2	8	3.26527
HOXB9_+_46704211.23-P1P2++negative_control_0	-0.315558	-0.317301	-0.31643	HOXB9_+_46704211.23-P1P2	negative_control_0	HOXB9	negative	HOXB9_negative	HOXB9_+_46704211.23-P1P2_negative_control_0	HOXB9_negative	Single	Single	negative_control_0_HOXB9_+_46704211.23-P1P2	-0.160827	HOXB9_negative	GGGCCTCTATGGCTTCTCCC	GTCGCGCCCGCTCCAGGGAC	2	2	0.8317841735275022
HOXB9_+_46704211.23-P1P2++negative_control_1	-0.229609	-0.226351	-0.22798	HOXB9_+_46704211.23-P1P2	negative_control_1	HOXB9	negative	HOXB9_negative	HOXB9_+_46704211.23-P1P2_negative_control_1	HOXB9_negative	Single	Single	negative_control_1_HOXB9_+_46704211.23-P1P2	-0.0796138	HOXB9_negative	GGGCCTCTATGGCTTCTCCC	GAGGCGGATACAGCGTATGG	2	2	1.0629551046686099
HOXB9_+_46704211.23-P1P2++negative_control_2	-0.304152	-0.325364	-0.314758	HOXB9_+_46704211.23-P1P2	negative_control_2	HOXB9	negative	HOXB9_negative	HOXB9_+_46704211.23-P1P2_negative_control_2	HOXB9_negative	Single	Single	negative_control_2_HOXB9_+_46704211.23-P1P2	-0.173046	HOXB9_negative	GGGCCTCTATGGCTTCTCCC	GTCCTAAATAACTCCTTACA	2	2	0.8356483724691273
HOXB9_+_46704211.23-P1P2++negative_control_3	-0.321372	-0.363673	-0.342522	HOXB9_+_46704211.23-P1P2	negative_control_3	HOXB9	negative	HOXB9_negative	HOXB9_+_46704211.23-P1P2_negative_control_3	HOXB9_negative	Single	Single	negative_control_3_HOXB9_+_46704211.23-P1P2	-0.195374	HOXB9_negative	GGGCCTCTATGGCTTCTCCC	GCCTAATGACGCCGAGAGGA	3	3	1.1606013633442558
IER5L_+_131940785.23-P1P2++LYL1_-_13213808.23-P1P2	-0.472287	-0.429405	-0.450846	IER5L_+_131940785.23-P1P2	LYL1_-_13213808.23-P1P2	IER5L	LYL1	IER5L_LYL1	IER5L_+_131940785.23-P1P2_LYL1_-_13213808.23-P1P2	IER5L_LYL1	additive_selection	GI	LYL1_-_13213808.23-P1P2_IER5L_+_131940785.23-P1P2	-0.419088	IER5L_LYL1	GCTGCAGACTGCGGCCCCGG	GCTCGGTCCGCCACCCCTCA	3	12	3.4380228579697767
IER5L_+_131940785.23-P1P2++negative_control_0	-0.401022	-0.381273	-0.391148	IER5L_+_131940785.23-P1P2	negative_control_0	IER5L	negative	IER5L_negative	IER5L_+_131940785.23-P1P2_negative_control_0	IER5L_negative	Single	Single	negative_control_0_IER5L_+_131940785.23-P1P2	-0.327521	IER5L_negative	GCTGCAGACTGCGGCCCCGG	GTCGCGCCCGCTCCAGGGAC	3	3	1.0142212201146221
IER5L_+_131940785.23-P1P2++negative_control_1	-0.246643	-0.344079	-0.295361	IER5L_+_131940785.23-P1P2	negative_control_1	IER5L	negative	IER5L_negative	IER5L_+_131940785.23-P1P2_negative_control_1	IER5L_negative	Single	Single	negative_control_1_IER5L_+_131940785.23-P1P2	-0.246269	IER5L_negative	GCTGCAGACTGCGGCCCCGG	GAGGCGGATACAGCGTATGG	2	2	0.8818201177913503
IER5L_+_131940785.23-P1P2++negative_control_2	-0.339217	-0.380957	-0.360087	IER5L_+_131940785.23-P1P2	negative_control_2	IER5L	negative	IER5L_negative	IER5L_+_131940785.23-P1P2_negative_control_2	IER5L_negative	Single	Single	negative_control_2_IER5L_+_131940785.23-P1P2	-0.31953	IER5L_negative	GCTGCAGACTGCGGCCCCGG	GTCCTAAATAACTCCTTACA	3	3	1.1054355303013634
IER5L_+_131940785.23-P1P2++negative_control_3	-0.395085	-0.376768	-0.385926	IER5L_+_131940785.23-P1P2	negative_control_3	IER5L	negative	IER5L_negative	IER5L_+_131940785.23-P1P2_negative_control_3	IER5L_negative	Single	Single	negative_control_3_IER5L_+_131940785.23-P1P2	-0.343094	IER5L_negative	GCTGCAGACTGCGGCCCCGG	GCCTAATGACGCCGAGAGGA	3	3	1.0290097505014655
IGDCC3_+_65670566.23-P1P2++TGFBR2_-_30647920.23-P1P2	-0.408814	-0.343177	-0.375995	IGDCC3_+_65670566.23-P1P2	TGFBR2_-_30647920.23-P1P2	IGDCC3	TGFBR2	IGDCC3_TGFBR2	IGDCC3_+_65670566.23-P1P2_TGFBR2_-_30647920.23-P1P2	IGDCC3_TGFBR2	epistatic_selection	GI	TGFBR2_-_30647920.23-P1P2_IGDCC3_+_65670566.23-P1P2	-0.408649	IGDCC3_TGFBR2	GCTGCAGCCCGGGACGGCGC	GGTGAGGGGCAGCTGAAAGT	3	12	4.230948780683478
IGDCC3_+_65670566.23-P1P2++negative_control_0	-0.273485	-0.352064	-0.312775	IGDCC3_+_65670566.23-P1P2	negative_control_0	IGDCC3	negative	IGDCC3_negative	IGDCC3_+_65670566.23-P1P2_negative_control_0	IGDCC3_negative	Single	Single	negative_control_0_IGDCC3_+_65670566.23-P1P2	-0.256876	IGDCC3_negative	GCTGCAGCCCGGGACGGCGC	GTCGCGCCCGCTCCAGGGAC	2	2	0.840256
IGDCC3_+_65670566.23-P1P2++negative_control_1	-0.329632	-0.26231	-0.295971	IGDCC3_+_65670566.23-P1P2	negative_control_1	IGDCC3	negative	IGDCC3_negative	IGDCC3_+_65670566.23-P1P2_negative_control_1	IGDCC3_negative	Single	Single	negative_control_1_IGDCC3_+_65670566.23-P1P2	-0.243851	IGDCC3_negative	GCTGCAGCCCGGGACGGCGC	GAGGCGGATACAGCGTATGG	2	2	0.880329
IGDCC3_+_65670566.23-P1P2++negative_control_2	-0.308134	-0.336608	-0.322371	IGDCC3_+_65670566.23-P1P2	negative_control_2	IGDCC3	negative	IGDCC3_negative	IGDCC3_+_65670566.23-P1P2_negative_control_2	IGDCC3_negative	Single	Single	negative_control_2_IGDCC3_+_65670566.23-P1P2	-0.328914	IGDCC3_negative	GCTGCAGCCCGGGACGGCGC	GTCCTAAATAACTCCTTACA	2	2	0.8181950487516595
IGDCC3_+_65670566.23-P1P2++negative_control_3	-0.413238	-0.339955	-0.376597	IGDCC3_+_65670566.23-P1P2	negative_control_3	IGDCC3	negative	IGDCC3_negative	IGDCC3_+_65670566.23-P1P2_negative_control_3	IGDCC3_negative	Single	Single	negative_control_3_IGDCC3_+_65670566.23-P1P2	-0.365778	IGDCC3_negative	GCTGCAGCCCGGGACGGCGC	GCCTAATGACGCCGAGAGGA	3	3	1.0559751794301824
IKZF3_-_38020571.23-P1P2++EGR1_+_137800818.23-P1	-0.530731	-0.483372	-0.507051	IKZF3_-_38020571.23-P1P2	EGR1_+_137800818.23-P1	IKZF3	EGR1	IKZF3_EGR1	IKZF3_-_38020571.23-P1P2_EGR1_+_137800818.23-P1	IKZF3_EGR1	Additive	GI	EGR1_+_137800818.23-P1_IKZF3_-_38020571.23-P1P2	-0.595883	EGR1_IKZF3	GCCGGTGCGCGGGGTTACAG	GGAAGCGGCCGGGCCATATC	4	16	3.922556642098077
IKZF3_-_38020571.23-P1P2++NIT1_+_161087799.23-P1P2	-0.849703	-0.738666	-0.794185	IKZF3_-_38020571.23-P1P2	NIT1_+_161087799.23-P1P2	IKZF3	NIT1	IKZF3_NIT1	IKZF3_-_38020571.23-P1P2_NIT1_+_161087799.23-P1P2	IKZF3_NIT1	Erythroblast	GI	NIT1_+_161087799.23-P1P2_IKZF3_-_38020571.23-P1P2	-0.791662	IKZF3_NIT1	GCCGGTGCGCGGGGTTACAG	GCGAAGATGGCGGAGAACAG	9	36	3.9811545801664527
IKZF3_-_38020571.23-P1P2++PRDM1_-_106534101.23-P1P2	-0.578081	-0.704022	-0.641052	IKZF3_-_38020571.23-P1P2	PRDM1_-_106534101.23-P1P2	IKZF3	PRDM1	IKZF3_PRDM1	IKZF3_-_38020571.23-P1P2_PRDM1_-_106534101.23-P1P2	IKZF3_PRDM1	Erythroblast	GI	PRDM1_-_106534101.23-P1P2_IKZF3_-_38020571.23-P1P2	-0.697871	IKZF3_PRDM1	GCCGGTGCGCGGGGTTACAG	GCGGCTGTGCTAGCAATCTG	6	24	4.057965109236883
IKZF3_-_38020571.23-P1P2++RREB1_+_7107890.23-P1P2	-0.516356	-0.50193	-0.509143	IKZF3_-_38020571.23-P1P2	RREB1_+_7107890.23-P1P2	IKZF3	RREB1	IKZF3_RREB1	IKZF3_-_38020571.23-P1P2_RREB1_+_7107890.23-P1P2	IKZF3_RREB1	Erythroblast	GI	RREB1_+_7107890.23-P1P2_IKZF3_-_38020571.23-P1P2	-0.541482	IKZF3_RREB1	GCCGGTGCGCGGGGTTACAG	GGCGGCGCTCGGACTGGGGG	4	16	3.8998803549957497
IKZF3_-_38020571.23-P1P2++negative_control_0	-0.486117	-0.470757	-0.478437	IKZF3_-_38020571.23-P1P2	negative_control_0	IKZF3	negative	IKZF3_negative	IKZF3_-_38020571.23-P1P2_negative_control_0	IKZF3_negative	Single	Single	negative_control_0_IKZF3_-_38020571.23-P1P2	-0.415694	IKZF3_negative	GCCGGTGCGCGGGGTTACAG	GTCGCGCCCGCTCCAGGGAC	4	4	1.0616087832147183
IKZF3_-_38020571.23-P1P2++negative_control_1	-0.476654	-0.511095	-0.493875	IKZF3_-_38020571.23-P1P2	negative_control_1	IKZF3	negative	IKZF3_negative	IKZF3_-_38020571.23-P1P2_negative_control_1	IKZF3_negative	Single	Single	negative_control_1_IKZF3_-_38020571.23-P1P2	-0.448012	IKZF3_negative	GCCGGTGCGCGGGGTTACAG	GAGGCGGATACAGCGTATGG	4	4	1.0171272146745822
IKZF3_-_38020571.23-P1P2++negative_control_2	-0.501856	-0.532096	-0.516976	IKZF3_-_38020571.23-P1P2	negative_control_2	IKZF3	negative	IKZF3_negative	IKZF3_-_38020571.23-P1P2_negative_control_2	IKZF3_negative	Single	Single	negative_control_2_IKZF3_-_38020571.23-P1P2	-0.479872	IKZF3_negative	GCCGGTGCGCGGGGTTACAG	GTCCTAAATAACTCCTTACA	4	4	0.9540226000059913
IKZF3_-_38020571.23-P1P2++negative_control_3	-0.546146	-0.481806	-0.513976	IKZF3_-_38020571.23-P1P2	negative_control_3	IKZF3	negative	IKZF3_negative	IKZF3_-_38020571.23-P1P2_negative_control_3	IKZF3_negative	Single	Single	negative_control_3_IKZF3_-_38020571.23-P1P2	-0.512338	IKZF3_negative	GCCGGTGCGCGGGGTTACAG	GCCTAATGACGCCGAGAGGA	4	4	0.9619913508056769
ISL2_-_76628853.23-P1P2++HNF4A_+_43029788.23-P1P2	-0.751825	-0.451423	-0.601624	ISL2_-_76628853.23-P1P2	HNF4A_+_43029788.23-P1P2	ISL2	HNF4A	ISL2_HNF4A	ISL2_-_76628853.23-P1P2_HNF4A_+_43029788.23-P1P2	ISL2_HNF4A	Synergistic	GI	HNF4A_+_43029788.23-P1P2_ISL2_-_76628853.23-P1P2	-0.59335	HNF4A_ISL2	GCATGAGAGAGGATCCTTGT	GTTAATCGGTCCCCCGCCGG	5	20	3.7722710311675027
ISL2_-_76628853.23-P1P2++TBX3_-_115122232.23-P1P2	-0.461426	-0.352037	-0.406731	ISL2_-_76628853.23-P1P2	TBX3_-_115122232.23-P1P2	ISL2	TBX3	ISL2_TBX3	ISL2_-_76628853.23-P1P2_TBX3_-_115122232.23-P1P2	ISL2_TBX3	Synergistic	GI	TBX3_-_115122232.23-P1P2_ISL2_-_76628853.23-P1P2	-0.350632	ISL2_TBX3	GCATGAGAGAGGATCCTTGT	GGGGCGGGCGGGAGCCACTG	3	12	3.8853312435896266
ISL2_-_76628853.23-P1P2++negative_control_0	-0.0832416	-0.130447	-0.106844	ISL2_-_76628853.23-P1P2	negative_control_0	ISL2	negative	ISL2_negative	ISL2_-_76628853.23-P1P2_negative_control_0	ISL2_negative	Single	Single	negative_control_0_ISL2_-_76628853.23-P1P2	-0.14574	ISL2_negative	GCATGAGAGAGGATCCTTGT	GTCGCGCCCGCTCCAGGGAC	1	1	0.7436124963750603
ISL2_-_76628853.23-P1P2++negative_control_1	-0.0959159	-0.134312	-0.115114	ISL2_-_76628853.23-P1P2	negative_control_1	ISL2	negative	ISL2_negative	ISL2_-_76628853.23-P1P2_negative_control_1	ISL2_negative	Single	Single	negative_control_1_ISL2_-_76628853.23-P1P2	-0.118483	ISL2_negative	GCATGAGAGAGGATCCTTGT	GAGGCGGATACAGCGTATGG	1	1	0.7267570003351472
ISL2_-_76628853.23-P1P2++negative_control_2	-0.133549	-0.138877	-0.136213	ISL2_-_76628853.23-P1P2	negative_control_2	ISL2	negative	ISL2_negative	ISL2_-_76628853.23-P1P2_negative_control_2	ISL2_negative	Single	Single	negative_control_2_ISL2_-_76628853.23-P1P2	-0.116408	ISL2_negative	GCATGAGAGAGGATCCTTGT	GTCCTAAATAACTCCTTACA	1	1	0.6854618733512454
ISL2_-_76628853.23-P1P2++negative_control_3	-0.167062	-0.156241	-0.161652	ISL2_-_76628853.23-P1P2	negative_control_3	ISL2	negative	ISL2_negative	ISL2_-_76628853.23-P1P2_negative_control_3	ISL2_negative	Single	Single	negative_control_3_ISL2_-_76628853.23-P1P2	-0.169564	ISL2_negative	GCATGAGAGAGGATCCTTGT	GCCTAATGACGCCGAGAGGA	2	2	1.2775611509836307
JUN_+_59249990.23-P1P2++SLC6A9_+_44497266.23-P1P2	-0.447804	-0.469575	-0.458689	JUN_+_59249990.23-P1P2	SLC6A9_+_44497266.23-P1P2	JUN	SLC6A9	JUN_SLC6A9	JUN_+_59249990.23-P1P2_SLC6A9_+_44497266.23-P1P2	JUN_SLC6A9	Suppressive	GI	SLC6A9_+_44497266.23-P1P2_JUN_+_59249990.23-P1P2	-0.326724	JUN_SLC6A9	GGGGAAAAACGGCCCGGGGA	GAGAAGTCGGCACGGGAGGA	4	16	4.48542
JUN_+_59249990.23-P1P2++negative_control_0	-0.378335	-0.375353	-0.376844	JUN_+_59249990.23-P1P2	negative_control_0	JUN	negative	JUN_negative	JUN_+_59249990.23-P1P2_negative_control_0	JUN_negative	Single	Single	negative_control_0_JUN_+_59249990.23-P1P2	-0.311632	JUN_negative	GGGGAAAAACGGCCCGGGGA	GTCGCGCCCGCTCCAGGGAC	3	3	1.0552512079252816
JUN_+_59249990.23-P1P2++negative_control_1	-0.379506	-0.363668	-0.371587	JUN_+_59249990.23-P1P2	negative_control_1	JUN	negative	JUN_negative	JUN_+_59249990.23-P1P2_negative_control_1	JUN_negative	Single	Single	negative_control_1_JUN_+_59249990.23-P1P2	-0.245437	JUN_negative	GGGGAAAAACGGCCCGGGGA	GAGGCGGATACAGCGTATGG	3	3	1.070743886985606
JUN_+_59249990.23-P1P2++negative_control_2	-0.376564	-0.463915	-0.420239	JUN_+_59249990.23-P1P2	negative_control_2	JUN	negative	JUN_negative	JUN_+_59249990.23-P1P2_negative_control_2	JUN_negative	Single	Single	negative_control_2_JUN_+_59249990.23-P1P2	-0.364631	JUN_negative	GGGGAAAAACGGCCCGGGGA	GTCCTAAATAACTCCTTACA	3	3	0.9356264789237698
JUN_+_59249990.23-P1P2++negative_control_3	-0.48227	-0.32093	-0.4016	JUN_+_59249990.23-P1P2	negative_control_3	JUN	negative	JUN_negative	JUN_+_59249990.23-P1P2_negative_control_3	JUN_negative	Single	Single	negative_control_3_JUN_+_59249990.23-P1P2	-0.323999	JUN_negative	GGGGAAAAACGGCCCGGGGA	GCCTAATGACGCCGAGAGGA	3	3	0.9852501388010273
KIF18B_-_43025293.23-P1P2++GLB1L2_+_134201679.23-P1P2	-0.28771	-0.257182	-0.272446	KIF18B_-_43025293.23-P1P2	GLB1L2_+_134201679.23-P1P2	KIF18B	GLB1L2	KIF18B_GLB1L2	KIF18B_-_43025293.23-P1P2_GLB1L2_+_134201679.23-P1P2	KIF18B_GLB1L2	Suppressive	GI	GLB1L2_+_134201679.23-P1P2_KIF18B_-_43025293.23-P1P2	-0.294565	GLB1L2_KIF18B	GTTTCCCAGGCGGTGTCTCC	GTCTCGGTAGGAGAGGGGGC	2	8	3.758653303571863
KIF18B_-_43025293.23-P1P2++UBASH3A_+_43823772.23-P1P2	-0.225348	-0.242113	-0.233731	KIF18B_-_43025293.23-P1P2	UBASH3A_+_43823772.23-P1P2	KIF18B	UBASH3A	KIF18B_UBASH3A	KIF18B_-_43025293.23-P1P2_UBASH3A_+_43823772.23-P1P2	KIF18B_UBASH3A	Neomorphic	GI	UBASH3A_+_43823772.23-P1P2_KIF18B_-_43025293.23-P1P2	-0.281369	KIF18B_UBASH3A	GTTTCCCAGGCGGTGTCTCC	GATCAGCCTCTGTAGGGACT	2	8	4.184564891426211
KIF18B_-_43025293.23-P1P2++negative_control_0	-0.232028	-0.281095	-0.256562	KIF18B_-_43025293.23-P1P2	negative_control_0	KIF18B	negative	KIF18B_negative	KIF18B_-_43025293.23-P1P2_negative_control_0	KIF18B_negative	Single	Single	negative_control_0_KIF18B_-_43025293.23-P1P2	-0.236418	KIF18B_negative	GTTTCCCAGGCGGTGTCTCC	GTCGCGCCCGCTCCAGGGAC	2	2	0.9819712423276026
KIF18B_-_43025293.23-P1P2++negative_control_1	-0.251031	-0.221383	-0.236207	KIF18B_-_43025293.23-P1P2	negative_control_1	KIF18B	negative	KIF18B_negative	KIF18B_-_43025293.23-P1P2_negative_control_1	KIF18B_negative	Single	Single	negative_control_1_KIF18B_-_43025293.23-P1P2	-0.186966	KIF18B_negative	GTTTCCCAGGCGGTGTCTCC	GAGGCGGATACAGCGTATGG	2	2	1.0389828380798583
KIF18B_-_43025293.23-P1P2++negative_control_2	-0.223805	-0.266467	-0.245136	KIF18B_-_43025293.23-P1P2	negative_control_2	KIF18B	negative	KIF18B_negative	KIF18B_-_43025293.23-P1P2_negative_control_2	KIF18B_negative	Single	Single	negative_control_2_KIF18B_-_43025293.23-P1P2	-0.213264	KIF18B_negative	GTTTCCCAGGCGGTGTCTCC	GTCCTAAATAACTCCTTACA	2	2	1.0135769125638392
KIF18B_-_43025293.23-P1P2++negative_control_3	-0.235965	-0.22054	-0.228252	KIF18B_-_43025293.23-P1P2	negative_control_3	KIF18B	negative	KIF18B_negative	KIF18B_-_43025293.23-P1P2_negative_control_3	KIF18B_negative	Single	Single	negative_control_3_KIF18B_-_43025293.23-P1P2	-0.272686	KIF18B_negative	GTTTCCCAGGCGGTGTCTCC	GCCTAATGACGCCGAGAGGA	2	2	1.0621522276472037
KLF1_+_12998353.23-P1P2++CEBPA_+_33793774.23-P1P2	-0.601728	-0.619079	-0.610404	KLF1_+_12998353.23-P1P2	CEBPA_+_33793774.23-P1P2	KLF1	CEBPA	KLF1_CEBPA	KLF1_+_12998353.23-P1P2_CEBPA_+_33793774.23-P1P2	KLF1_CEBPA	highlighted_selection	GI	CEBPA_+_33793774.23-P1P2_KLF1_+_12998353.23-P1P2	-0.69734	CEBPA_KLF1	GGGGCTGTGGAGCCTCAATC	GGCAGCCTCGGGATACTCCT	5	20	3.681551213820451
KLF1_+_12998353.23-P1P2++FOXF1_+_86544016.23-P1P2	-0.123941	-0.139183	-0.131562	KLF1_+_12998353.23-P1P2	FOXF1_+_86544016.23-P1P2	KLF1	FOXF1	KLF1_FOXF1	KLF1_+_12998353.23-P1P2_FOXF1_+_86544016.23-P1P2	KLF1_FOXF1	Synergistic	GI	FOXF1_+_86544016.23-P1P2_KLF1_+_12998353.23-P1P2	-0.18652	FOXF1_KLF1	GGGGCTGTGGAGCCTCAATC	GGCTGCACCTCTGCCGTCAT	1	4	2.777430116270129
KLF1_+_12998353.23-P1P2++HES7_-_8027539.23-P1P2	-0.242341	-0.31561	-0.278975	KLF1_+_12998353.23-P1P2	HES7_-_8027539.23-P1P2	KLF1	HES7	KLF1_HES7	KLF1_+_12998353.23-P1P2_HES7_-_8027539.23-P1P2	KLF1_HES7	Suppressive	GI	HES7_-_8027539.23-P1P2_KLF1_+_12998353.23-P1P2	-0.375471	HES7_KLF1	GGGGCTGTGGAGCCTCAATC	GCCCTCTAGGACCCGGCACG	2	8	3.6912222258045735
KLF1_+_12998353.23-P1P2++TBX3_-_115122232.23-P1P2	0.1418502139293711	0.1265960586044147	0.1342231362668929	KLF1_+_12998353.23-P1P2	TBX3_-_115122232.23-P1P2	KLF1	TBX3	KLF1_TBX3	KLF1_+_12998353.23-P1P2_TBX3_-_115122232.23-P1P2	KLF1_TBX3	Neomorphic	GI	TBX3_-_115122232.23-P1P2_KLF1_+_12998353.23-P1P2	0.1234248765318523	KLF1_TBX3	GGGGCTGTGGAGCCTCAATC	GGGGCGGGCGGGAGCCACTG	1	4	5.80338
KLF1_+_12998353.23-P1P2++negative_control_0	0.1547047871297905	0.1644777391091559	0.1595912631194732	KLF1_+_12998353.23-P1P2	negative_control_0	KLF1	negative	KLF1_negative	KLF1_+_12998353.23-P1P2_negative_control_0	KLF1_negative	Single	Single	negative_control_0_KLF1_+_12998353.23-P1P2	0.1809465231702827	KLF1_negative	GGGGCTGTGGAGCCTCAATC	GTCGCGCCCGCTCCAGGGAC	1	1	1.5565641686477045
KLF1_+_12998353.23-P1P2++negative_control_1	0.1679500459821999	0.166189	0.1670695371760124	KLF1_+_12998353.23-P1P2	negative_control_1	KLF1	negative	KLF1_negative	KLF1_+_12998353.23-P1P2_negative_control_1	KLF1_negative	Single	Single	negative_control_1_KLF1_+_12998353.23-P1P2	0.1709311947686457	KLF1_negative	GGGGCTGTGGAGCCTCAATC	GAGGCGGATACAGCGTATGG	1	1	1.589175160435112
KLF1_+_12998353.23-P1P2++negative_control_2	0.1733622162547366	0.1617712096978073	0.167567	KLF1_+_12998353.23-P1P2	negative_control_2	KLF1	negative	KLF1_negative	KLF1_+_12998353.23-P1P2_negative_control_2	KLF1_negative	Single	Single	negative_control_2_KLF1_+_12998353.23-P1P2	0.1592351526227893	KLF1_negative	GGGGCTGTGGAGCCTCAATC	GTCCTAAATAACTCCTTACA	1	1	1.5913672918547617
KLF1_+_12998353.23-P1P2++negative_control_3	0.1528362795529273	0.149685	0.1512604339059692	KLF1_+_12998353.23-P1P2	negative_control_3	KLF1	negative	KLF1_negative	KLF1_+_12998353.23-P1P2_negative_control_3	KLF1_negative	Single	Single	negative_control_3_KLF1_+_12998353.23-P1P2	0.1674049848062528	KLF1_negative	GGGGCTGTGGAGCCTCAATC	GCCTAATGACGCCGAGAGGA	1	1	1.5210227541653691
KMT2A_+_118306901.23-P1P2++LHX1_+_35293972.23-P1P2	-0.279528	-0.280654	-0.280091	KMT2A_+_118306901.23-P1P2	LHX1_+_35293972.23-P1P2	KMT2A	LHX1	KMT2A_LHX1	KMT2A_+_118306901.23-P1P2_LHX1_+_35293972.23-P1P2	KMT2A_LHX1	Synergistic	GI	LHX1_+_35293972.23-P1P2_KMT2A_+_118306901.23-P1P2	-0.304914	KMT2A_LHX1	GAGAGGCATTGCTCGGGAAA	GTAAACCATTCTGCATCCCC	2	8	3.6798241168870525
KMT2A_+_118306901.23-P1P2++negative_control_0	-0.0962808	-0.0985149	-0.0973978	KMT2A_+_118306901.23-P1P2	negative_control_0	KMT2A	negative	KMT2A_negative	KMT2A_+_118306901.23-P1P2_negative_control_0	KMT2A_negative	Single	Single	negative_control_0_KMT2A_+_118306901.23-P1P2	-0.0928938	KMT2A_negative	GAGAGGCATTGCTCGGGAAA	GTCGCGCCCGCTCCAGGGAC	1	1	0.763346
KMT2A_+_118306901.23-P1P2++negative_control_1	-0.100079	-0.129367	-0.114723	KMT2A_+_118306901.23-P1P2	negative_control_1	KMT2A	negative	KMT2A_negative	KMT2A_+_118306901.23-P1P2_negative_control_1	KMT2A_negative	Single	Single	negative_control_1_KMT2A_+_118306901.23-P1P2	-0.0787752	KMT2A_negative	GAGAGGCATTGCTCGGGAAA	GAGGCGGATACAGCGTATGG	1	1	0.727545
KMT2A_+_118306901.23-P1P2++negative_control_2	-0.088094	-0.0763291	-0.0822116	KMT2A_+_118306901.23-P1P2	negative_control_2	KMT2A	negative	KMT2A_negative	KMT2A_+_118306901.23-P1P2_negative_control_2	KMT2A_negative	Single	Single	negative_control_2_KMT2A_+_118306901.23-P1P2	-0.0928634	KMT2A_negative	GAGAGGCATTGCTCGGGAAA	GTCCTAAATAACTCCTTACA	1	1	0.7961728982532792
KMT2A_+_118306901.23-P1P2++negative_control_3	-0.119577	-0.136384	-0.12798	KMT2A_+_118306901.23-P1P2	negative_control_3	KMT2A	negative	KMT2A_negative	KMT2A_+_118306901.23-P1P2_negative_control_3	KMT2A_negative	Single	Single	negative_control_3_KMT2A_+_118306901.23-P1P2	-0.12966	KMT2A_negative	GAGAGGCATTGCTCGGGAAA	GCCTAATGACGCCGAGAGGA	1	1	0.7012877750140257
LHX1_+_35293972.23-P1P2++HOXB9_+_46704211.23-P1P2	-0.602818	-0.465342	-0.53408	LHX1_+_35293972.23-P1P2	HOXB9_+_46704211.23-P1P2	LHX1	HOXB9	LHX1_HOXB9	LHX1_+_35293972.23-P1P2_HOXB9_+_46704211.23-P1P2	LHX1_HOXB9	Synergistic	GI	HOXB9_+_46704211.23-P1P2_LHX1_+_35293972.23-P1P2	-0.589997	HOXB9_LHX1	GTAAACCATTCTGCATCCCC	GGGCCTCTATGGCTTCTCCC	4	16	3.6393452390786427
LHX1_+_35293972.23-P1P2++KMT2A_+_118306901.23-P1P2	-0.323588	-0.286241	-0.304914	LHX1_+_35293972.23-P1P2	KMT2A_+_118306901.23-P1P2	LHX1	KMT2A	LHX1_KMT2A	LHX1_+_35293972.23-P1P2_KMT2A_+_118306901.23-P1P2	LHX1_KMT2A	Synergistic	GI	KMT2A_+_118306901.23-P1P2_LHX1_+_35293972.23-P1P2	-0.280091	KMT2A_LHX1	GTAAACCATTCTGCATCCCC	GAGAGGCATTGCTCGGGAAA	2	8	3.435079746334609
LHX1_+_35293972.23-P1P2++negative_control_0	-0.218308	-0.235093	-0.2267	LHX1_+_35293972.23-P1P2	negative_control_0	LHX1	negative	LHX1_negative	LHX1_+_35293972.23-P1P2_negative_control_0	LHX1_negative	Single	Single	negative_control_0_LHX1_+_35293972.23-P1P2	-0.158944	LHX1_negative	GTAAACCATTCTGCATCCCC	GTCGCGCCCGCTCCAGGGAC	2	2	1.066732719618581
LHX1_+_35293972.23-P1P2++negative_control_1	-0.17637	-0.166068	-0.171219	LHX1_+_35293972.23-P1P2	negative_control_1	LHX1	negative	LHX1_negative	LHX1_+_35293972.23-P1P2_negative_control_1	LHX1_negative	Single	Single	negative_control_1_LHX1_+_35293972.23-P1P2	-0.12925	LHX1_negative	GTAAACCATTCTGCATCCCC	GAGGCGGATACAGCGTATGG	2	2	1.2441183533444202
LHX1_+_35293972.23-P1P2++negative_control_2	-0.236519	-0.254461	-0.24549	LHX1_+_35293972.23-P1P2	negative_control_2	LHX1	negative	LHX1_negative	LHX1_+_35293972.23-P1P2_negative_control_2	LHX1_negative	Single	Single	negative_control_2_LHX1_+_35293972.23-P1P2	-0.208336	LHX1_negative	GTAAACCATTCTGCATCCCC	GTCCTAAATAACTCCTTACA	2	2	1.0125824128717165
LHX1_+_35293972.23-P1P2++negative_control_3	-0.227131	-0.233267	-0.230199	LHX1_+_35293972.23-P1P2	negative_control_3	LHX1	negative	LHX1_negative	LHX1_+_35293972.23-P1P2_negative_control_3	LHX1_negative	Single	Single	negative_control_3_LHX1_+_35293972.23-P1P2	-0.201223	LHX1_negative	GTAAACCATTCTGCATCCCC	GCCTAATGACGCCGAGAGGA	2	2	1.056435339538599
LYL1_-_13213808.23-P1P2++CEBPE_+_23588994.23-P1P2	-0.474901	-0.481213	-0.478057	LYL1_-_13213808.23-P1P2	CEBPE_+_23588994.23-P1P2	LYL1	CEBPE	LYL1_CEBPE	LYL1_-_13213808.23-P1P2_CEBPE_+_23588994.23-P1P2	LYL1_CEBPE	Suppressive	GI	CEBPE_+_23588994.23-P1P2_LYL1_-_13213808.23-P1P2	-0.465797	CEBPE_LYL1	GCTCGGTCCGCCACCCCTCA	GCCCCTCAAAAAACAAACCC	4	16	4.25091
LYL1_-_13213808.23-P1P2++IER5L_+_131940785.23-P1P2	-0.430939	-0.407237	-0.419088	LYL1_-_13213808.23-P1P2	IER5L_+_131940785.23-P1P2	LYL1	IER5L	LYL1_IER5L	LYL1_-_13213808.23-P1P2_IER5L_+_131940785.23-P1P2	LYL1_IER5L	additive_selection	GI	IER5L_+_131940785.23-P1P2_LYL1_-_13213808.23-P1P2	-0.450846	IER5L_LYL1	GCTCGGTCCGCCACCCCTCA	GCTGCAGACTGCGGCCCCGG	3	12	3.7544724377911107
LYL1_-_13213808.23-P1P2++negative_control_0	-0.0744143	-0.106011	-0.0902126	LYL1_-_13213808.23-P1P2	negative_control_0	LYL1	negative	LYL1_negative	LYL1_-_13213808.23-P1P2_negative_control_0	LYL1_negative	Single	Single	negative_control_0_LYL1_-_13213808.23-P1P2	-0.0988724	LYL1_negative	GCTCGGTCCGCCACCCCTCA	GTCGCGCCCGCTCCAGGGAC	1	1	0.7787053633457437
LYL1_-_13213808.23-P1P2++negative_control_1	-0.0602905	-0.0754822	-0.0678864	LYL1_-_13213808.23-P1P2	negative_control_1	LYL1	negative	LYL1_negative	LYL1_-_13213808.23-P1P2_negative_control_1	LYL1_negative	Single	Single	negative_control_1_LYL1_-_13213808.23-P1P2	-0.0797193	LYL1_negative	GCTCGGTCCGCCACCCCTCA	GAGGCGGATACAGCGTATGG	1	1	0.8284315848338436
LYL1_-_13213808.23-P1P2++negative_control_2	-0.0899267	-0.0909663	-0.0904465	LYL1_-_13213808.23-P1P2	negative_control_2	LYL1	negative	LYL1_negative	LYL1_-_13213808.23-P1P2_negative_control_2	LYL1_negative	Single	Single	negative_control_2_LYL1_-_13213808.23-P1P2	-0.095724	LYL1_negative	GCTCGGTCCGCCACCCCTCA	GTCCTAAATAACTCCTTACA	1	1	0.7782005537429372
LYL1_-_13213808.23-P1P2++negative_control_3	-0.122086	-0.12379	-0.122938	LYL1_-_13213808.23-P1P2	negative_control_3	LYL1	negative	LYL1_negative	LYL1_-_13213808.23-P1P2_negative_control_3	LYL1_negative	Single	Single	negative_control_3_LYL1_-_13213808.23-P1P2	-0.122618	LYL1_negative	GCTCGGTCCGCCACCCCTCA	GCCTAATGACGCCGAGAGGA	1	1	0.7111610442688765
MAML2_-_96076530.23-P1P2++CBFA2T3_+_89043662.23-P2	-0.0157732	-0.0147776	-0.0152754	MAML2_-_96076530.23-P1P2	CBFA2T3_+_89043662.23-P2	MAML2	CBFA2T3	MAML2_CBFA2T3	MAML2_-_96076530.23-P1P2_CBFA2T3_+_89043662.23-P2	MAML2_CBFA2T3	Neomorphic	GI	CBFA2T3_+_89043662.23-P2_MAML2_-_96076530.23-P1P2	-0.087954	CBFA2T3_MAML2	GAACGCAGAGGGCCTCCCAG	GACGCTGTAGGGCTCAGGGT	1	4	3.834127826471757
MAML2_-_96076530.23-P1P2++POU3F2_-_99282213.23-P1P2	-0.183718	-0.14612	-0.164919	MAML2_-_96076530.23-P1P2	POU3F2_-_99282213.23-P1P2	MAML2	POU3F2	MAML2_POU3F2	MAML2_-_96076530.23-P1P2_POU3F2_-_99282213.23-P1P2	MAML2_POU3F2	Synergistic	GI	POU3F2_-_99282213.23-P1P2_MAML2_-_96076530.23-P1P2	-0.107703	MAML2_POU3F2	GAACGCAGAGGGCCTCCCAG	GCCCCGGGTGAGGAAGAAGC	2	8	5.064165732777507
MAML2_-_96076530.23-P1P2++ZC3HAV1_+_138794578.23-P1P2	0.1986117883039367	0.1742208791723628	0.1864163337381498	MAML2_-_96076530.23-P1P2	ZC3HAV1_+_138794578.23-P1P2	MAML2	ZC3HAV1	MAML2_ZC3HAV1	MAML2_-_96076530.23-P1P2_ZC3HAV1_+_138794578.23-P1P2	MAML2_ZC3HAV1	Neomorphic	GI	ZC3HAV1_+_138794578.23-P1P2_MAML2_-_96076530.23-P1P2	0.1676248033289888	MAML2_ZC3HAV1	GAACGCAGAGGGCCTCCCAG	GTCGCAGGAAGCGCTCGCTA	1	4	6.706989460400254
MAML2_-_96076530.23-P1P2++negative_control_0	0.0774231	0.0587828	0.068103	MAML2_-_96076530.23-P1P2	negative_control_0	MAML2	negative	MAML2_negative	MAML2_-_96076530.23-P1P2_negative_control_0	MAML2_negative	Single	Single	negative_control_0_MAML2_-_96076530.23-P1P2	0.0672678	MAML2_negative	GAACGCAGAGGGCCTCCCAG	GTCGCGCCCGCTCCAGGGAC	1	1	1.2078253417223506
MAML2_-_96076530.23-P1P2++negative_control_1	0.0787159	0.0735292	0.0761225	MAML2_-_96076530.23-P1P2	negative_control_1	MAML2	negative	MAML2_negative	MAML2_-_96076530.23-P1P2_negative_control_1	MAML2_negative	Single	Single	negative_control_1_MAML2_-_96076530.23-P1P2	0.0815644	MAML2_negative	GAACGCAGAGGGCCTCCCAG	GAGGCGGATACAGCGTATGG	1	1	1.2349821382286548
MAML2_-_96076530.23-P1P2++negative_control_2	0.0605877	0.0717376	0.0661626	MAML2_-_96076530.23-P1P2	negative_control_2	MAML2	negative	MAML2_negative	MAML2_-_96076530.23-P1P2_negative_control_2	MAML2_negative	Single	Single	negative_control_2_MAML2_-_96076530.23-P1P2	0.060743	MAML2_negative	GAACGCAGAGGGCCTCCCAG	GTCCTAAATAACTCCTTACA	1	1	1.20135
MAML2_-_96076530.23-P1P2++negative_control_3	0.0260719	0.0451299	0.0356009	MAML2_-_96076530.23-P1P2	negative_control_3	MAML2	negative	MAML2_negative	MAML2_-_96076530.23-P1P2_negative_control_3	MAML2_negative	Single	Single	negative_control_3_MAML2_-_96076530.23-P1P2	0.0349732	MAML2_negative	GAACGCAGAGGGCCTCCCAG	GCCTAATGACGCCGAGAGGA	1	1	1.1037424918115106
MAP2K3_-_21187855.23-P1P2++CELF2_+_11059740.23-P1P2	-0.102978	-0.118691	-0.110834	MAP2K3_-_21187855.23-P1P2	CELF2_+_11059740.23-P1P2	MAP2K3	CELF2	MAP2K3_CELF2	MAP2K3_-_21187855.23-P1P2_CELF2_+_11059740.23-P1P2	MAP2K3_CELF2	Suppressive	GI	CELF2_+_11059740.23-P1P2_MAP2K3_-_21187855.23-P1P2	0.0275394	CELF2_MAP2K3	GGGACTTGACAGAGAGCGGG	GCTCCGCCCCGCGGGGACAC	1	4	2.94173
MAP2K3_-_21187855.23-P1P2++DLX2_-_172967845.23-P1P2	-0.138102	-0.15325	-0.145676	MAP2K3_-_21187855.23-P1P2	DLX2_-_172967845.23-P1P2	MAP2K3	DLX2	MAP2K3_DLX2	MAP2K3_-_21187855.23-P1P2_DLX2_-_172967845.23-P1P2	MAP2K3_DLX2	Neomorphic	GI	DLX2_-_172967845.23-P1P2_MAP2K3_-_21187855.23-P1P2	-0.211009	DLX2_MAP2K3	GGGACTTGACAGAGAGCGGG	GATGTGAGCAGCGAGGCGAG	1	4	2.670842184301598
MAP2K3_-_21187855.23-P1P2++FOXF1_+_86544016.23-P1P2	-0.214162	-0.145128	-0.179645	MAP2K3_-_21187855.23-P1P2	FOXF1_+_86544016.23-P1P2	MAP2K3	FOXF1	MAP2K3_FOXF1	MAP2K3_-_21187855.23-P1P2_FOXF1_+_86544016.23-P1P2	MAP2K3_FOXF1	Epistatic	GI	FOXF1_+_86544016.23-P1P2_MAP2K3_-_21187855.23-P1P2	-0.252152	FOXF1_MAP2K3	GGGACTTGACAGAGAGCGGG	GGCTGCACCTCTGCCGTCAT	2	8	4.861560462261328
MAP2K3_-_21187855.23-P1P2++PTPN13_-_87515370.23-P1P2	-0.203762	-0.16917	-0.186466	MAP2K3_-_21187855.23-P1P2	PTPN13_-_87515370.23-P1P2	MAP2K3	PTPN13	MAP2K3_PTPN13	MAP2K3_-_21187855.23-P1P2_PTPN13_-_87515370.23-P1P2	MAP2K3_PTPN13	Epistatic	GI	PTPN13_-_87515370.23-P1P2_MAP2K3_-_21187855.23-P1P2	-0.297926	MAP2K3_PTPN13	GGGACTTGACAGAGAGCGGG	GGGTCGAGGGGAGCTCGGGG	2	8	4.7704844712926375
MAP2K3_-_21187855.23-P1P2++negative_control_0	0.1523903139018907	0.1335674038502388	0.1429788588760648	MAP2K3_-_21187855.23-P1P2	negative_control_0	MAP2K3	negative	MAP2K3_negative	MAP2K3_-_21187855.23-P1P2_negative_control_0	MAP2K3_negative	Single	Single	negative_control_0_MAP2K3_-_21187855.23-P1P2	0.1271365906828981	MAP2K3_negative	GGGACTTGACAGAGAGCGGG	GTCGCGCCCGCTCCAGGGAC	1	1	1.4864958499690424
MAP2K3_-_21187855.23-P1P2++negative_control_1	0.1352854274107147	0.1248461309898965	0.1300657792003056	MAP2K3_-_21187855.23-P1P2	negative_control_1	MAP2K3	negative	MAP2K3_negative	MAP2K3_-_21187855.23-P1P2_negative_control_1	MAP2K3_negative	Single	Single	negative_control_1_MAP2K3_-_21187855.23-P1P2	0.1191707041231275	MAP2K3_negative	GGGACTTGACAGAGAGCGGG	GAGGCGGATACAGCGTATGG	1	1	1.4342167947148035
MAP2K3_-_21187855.23-P1P2++negative_control_2	0.1222883180724877	0.1513815005008631	0.1368349092866754	MAP2K3_-_21187855.23-P1P2	negative_control_2	MAP2K3	negative	MAP2K3_negative	MAP2K3_-_21187855.23-P1P2_negative_control_2	MAP2K3_negative	Single	Single	negative_control_2_MAP2K3_-_21187855.23-P1P2	0.1414332247927045	MAP2K3_negative	GGGACTTGACAGAGAGCGGG	GTCCTAAATAACTCCTTACA	1	1	1.4613883759565809
MAP2K3_-_21187855.23-P1P2++negative_control_3	0.0855703	0.1146473121766219	0.100109	MAP2K3_-_21187855.23-P1P2	negative_control_3	MAP2K3	negative	MAP2K3_negative	MAP2K3_-_21187855.23-P1P2_negative_control_3	MAP2K3_negative	Single	Single	negative_control_3_MAP2K3_-_21187855.23-P1P2	0.1190637649402396	MAP2K3_negative	GGGACTTGACAGAGAGCGGG	GCCTAATGACGCCGAGAGGA	1	1	1.3199059694641797
MAP2K6_+_67410755.23-P1P2++CELF2_+_11059740.23-P1P2	-0.06653	-0.006355	-0.0364425	MAP2K6_+_67410755.23-P1P2	CELF2_+_11059740.23-P1P2	MAP2K6	CELF2	MAP2K6_CELF2	MAP2K6_+_67410755.23-P1P2_CELF2_+_11059740.23-P1P2	MAP2K6_CELF2	Neomorphic	GI	CELF2_+_11059740.23-P1P2_MAP2K6_+_67410755.23-P1P2	0.0433464	CELF2_MAP2K6	GGTTCTCCGGCGGAGTCCAC	GCTCCGCCCCGCGGGGACAC	1	4	3.6155870814422038
MAP2K6_+_67410755.23-P1P2++DLX2_-_172967845.23-P1P2	-0.194388	-0.185783	-0.190086	MAP2K6_+_67410755.23-P1P2	DLX2_-_172967845.23-P1P2	MAP2K6	DLX2	MAP2K6_DLX2	MAP2K6_+_67410755.23-P1P2_DLX2_-_172967845.23-P1P2	MAP2K6_DLX2	Suppressive	GI	DLX2_-_172967845.23-P1P2_MAP2K6_+_67410755.23-P1P2	-0.194936	DLX2_MAP2K6	GGTTCTCCGGCGGAGTCCAC	GATGTGAGCAGCGAGGCGAG	2	8	4.722846282716136
MAP2K6_+_67410755.23-P1P2++ELMSAN1_-_74227099.23-P1	0.0705778	0.1399572761062046	0.1052675530501559	MAP2K6_+_67410755.23-P1P2	ELMSAN1_-_74227099.23-P1	MAP2K6	ELMSAN1	MAP2K6_ELMSAN1	MAP2K6_+_67410755.23-P1P2_ELMSAN1_-_74227099.23-P1	MAP2K6_ELMSAN1	additive_selection	GI	ELMSAN1_-_74227099.23-P1_MAP2K6_+_67410755.23-P1P2	0.1156678961673893	ELMSAN1_MAP2K6	GGTTCTCCGGCGGAGTCCAC	GGGCGTCCTTAAACCTCAGG	1	4	5.355681668613973
MAP2K6_+_67410755.23-P1P2++negative_control_0	0.1118901523492846	0.1089168084172216	0.1104034803832531	MAP2K6_+_67410755.23-P1P2	negative_control_0	MAP2K6	negative	MAP2K6_negative	MAP2K6_+_67410755.23-P1P2_negative_control_0	MAP2K6_negative	Single	Single	negative_control_0_MAP2K6_+_67410755.23-P1P2	0.1053595638828917	MAP2K6_negative	GGTTCTCCGGCGGAGTCCAC	GTCGCGCCCGCTCCAGGGAC	1	1	1.3581227897593917
MAP2K6_+_67410755.23-P1P2++negative_control_1	0.1068125432238119	0.1180618518475026	0.1124371975356572	MAP2K6_+_67410755.23-P1P2	negative_control_1	MAP2K6	negative	MAP2K6_negative	MAP2K6_+_67410755.23-P1P2_negative_control_1	MAP2K6_negative	Single	Single	negative_control_1_MAP2K6_+_67410755.23-P1P2	0.104824	MAP2K6_negative	GGTTCTCCGGCGGAGTCCAC	GAGGCGGATACAGCGTATGG	1	1	1.3658024151500419
MAP2K6_+_67410755.23-P1P2++negative_control_2	0.1144834823164667	0.11233	0.1134066879271908	MAP2K6_+_67410755.23-P1P2	negative_control_2	MAP2K6	negative	MAP2K6_negative	MAP2K6_+_67410755.23-P1P2_negative_control_2	MAP2K6_negative	Single	Single	negative_control_2_MAP2K6_+_67410755.23-P1P2	0.1030051663415554	MAP2K6_negative	GGTTCTCCGGCGGAGTCCAC	GTCCTAAATAACTCCTTACA	1	1	1.369478628095561
MAP2K6_+_67410755.23-P1P2++negative_control_3	0.063518	0.0826062	0.0730621	MAP2K6_+_67410755.23-P1P2	negative_control_3	MAP2K6	negative	MAP2K6_negative	MAP2K6_+_67410755.23-P1P2_negative_control_3	MAP2K6_negative	Single	Single	negative_control_3_MAP2K6_+_67410755.23-P1P2	0.0966828	MAP2K6_negative	GGTTCTCCGGCGGAGTCCAC	GCCTAATGACGCCGAGAGGA	1	1	1.2245473430624927
MAP4K3_+_39664622.23-P1P2++BPGM_+_134331476.23-P1P2	-0.176408	-0.213059	-0.194734	MAP4K3_+_39664622.23-P1P2	BPGM_+_134331476.23-P1P2	MAP4K3	BPGM	MAP4K3_BPGM	MAP4K3_+_39664622.23-P1P2_BPGM_+_134331476.23-P1P2	MAP4K3_BPGM	Additive	GI	BPGM_+_134331476.23-P1P2_MAP4K3_+_39664622.23-P1P2	-0.186653	BPGM_MAP4K3	GCGGGTCCGCAGAAAAGCCG	GCCTACTCCCGGAACAGGAG	2	8	4.6623763744532924
MAP4K3_+_39664622.23-P1P2++FOXF1_+_86544016.23-P1P2	-0.399246	-0.42377	-0.411508	MAP4K3_+_39664622.23-P1P2	FOXF1_+_86544016.23-P1P2	MAP4K3	FOXF1	MAP4K3_FOXF1	MAP4K3_+_39664622.23-P1P2_FOXF1_+_86544016.23-P1P2	MAP4K3_FOXF1	Neomorphic	GI	FOXF1_+_86544016.23-P1P2_MAP4K3_+_39664622.23-P1P2	-0.395831	FOXF1_MAP4K3	GCGGGTCCGCAGAAAAGCCG	GGCTGCACCTCTGCCGTCAT	3	12	3.834211820569399
MAP4K3_+_39664622.23-P1P2++HES7_-_8027539.23-P1P2	-0.428177	-0.390359	-0.409268	MAP4K3_+_39664622.23-P1P2	HES7_-_8027539.23-P1P2	MAP4K3	HES7	MAP4K3_HES7	MAP4K3_+_39664622.23-P1P2_HES7_-_8027539.23-P1P2	MAP4K3_HES7	Epistatic	GI	HES7_-_8027539.23-P1P2_MAP4K3_+_39664622.23-P1P2	-0.461922	HES7_MAP4K3	GCGGGTCCGCAGAAAAGCCG	GCCCTCTAGGACCCGGCACG	3	12	3.8580957611426943
MAP4K3_+_39664622.23-P1P2++negative_control_0	-0.0831792	-0.120337	-0.101758	MAP4K3_+_39664622.23-P1P2	negative_control_0	MAP4K3	negative	MAP4K3_negative	MAP4K3_+_39664622.23-P1P2_negative_control_0	MAP4K3_negative	Single	Single	negative_control_0_MAP4K3_+_39664622.23-P1P2	-0.0618911	MAP4K3_negative	GCGGGTCCGCAGAAAAGCCG	GTCGCGCCCGCTCCAGGGAC	1	1	0.754173
MAP4K3_+_39664622.23-P1P2++negative_control_1	-0.0654256	-0.0746322	-0.0700289	MAP4K3_+_39664622.23-P1P2	negative_control_1	MAP4K3	negative	MAP4K3_negative	MAP4K3_+_39664622.23-P1P2_negative_control_1	MAP4K3_negative	Single	Single	negative_control_1_MAP4K3_+_39664622.23-P1P2	-0.0452918	MAP4K3_negative	GCGGGTCCGCAGAAAAGCCG	GAGGCGGATACAGCGTATGG	1	1	0.8235249976806681
MAP4K3_+_39664622.23-P1P2++negative_control_2	-0.0740344	-0.117521	-0.0957777	MAP4K3_+_39664622.23-P1P2	negative_control_2	MAP4K3	negative	MAP4K3_negative	MAP4K3_+_39664622.23-P1P2_negative_control_2	MAP4K3_negative	Single	Single	negative_control_2_MAP4K3_+_39664622.23-P1P2	-0.0808544	MAP4K3_negative	GCGGGTCCGCAGAAAAGCCG	GTCCTAAATAACTCCTTACA	1	1	0.7667823360946184
MAP4K3_+_39664622.23-P1P2++negative_control_3	-0.117878	-0.109072	-0.113475	MAP4K3_+_39664622.23-P1P2	negative_control_3	MAP4K3	negative	MAP4K3_negative	MAP4K3_+_39664622.23-P1P2_negative_control_3	MAP4K3_negative	Single	Single	negative_control_3_MAP4K3_+_39664622.23-P1P2	-0.0879371	MAP4K3_negative	GCGGGTCCGCAGAAAAGCCG	GCCTAATGACGCCGAGAGGA	1	1	0.7300665613785682
MAP4K5_-_50999552.23-P1P2++BCL2L11_+_111878321.23-P1	-0.276793	-0.196671	-0.236732	MAP4K5_-_50999552.23-P1P2	BCL2L11_+_111878321.23-P1	MAP4K5	BCL2L11	MAP4K5_BCL2L11	MAP4K5_-_50999552.23-P1P2_BCL2L11_+_111878321.23-P1	MAP4K5_BCL2L11	Neomorphic	GI	BCL2L11_+_111878321.23-P1_MAP4K5_-_50999552.23-P1P2	-0.24745	BCL2L11_MAP4K5	GCACACGCCTGGGCATTCGT	GAGGCTCGGACAGGTAAAGG	2	8	4.149883557130522
MAP4K5_-_50999552.23-P1P2++BCL2L11_+_111878321.23-P1	-0.276793	-0.196671	-0.236732	MAP4K5_-_50999552.23-P1P2	BCL2L11_+_111878321.23-P1	MAP4K5	BCL2L11	MAP4K5_BCL2L11	MAP4K5_-_50999552.23-P1P2_BCL2L11_+_111878321.23-P1	MAP4K5_BCL2L11	Suppressive	GI	BCL2L11_+_111878321.23-P1_MAP4K5_-_50999552.23-P1P2	-0.24745	BCL2L11_MAP4K5	GCACACGCCTGGGCATTCGT	GAGGCTCGGACAGGTAAAGG	2	8	4.149883557130522
MAP4K5_-_50999552.23-P1P2++MAP7D1_+_36621468.23-P1P2	-0.20522	-0.192453	-0.198837	MAP4K5_-_50999552.23-P1P2	MAP7D1_+_36621468.23-P1P2	MAP4K5	MAP7D1	MAP4K5_MAP7D1	MAP4K5_-_50999552.23-P1P2_MAP7D1_+_36621468.23-P1P2	MAP4K5_MAP7D1	Neomorphic	GI	MAP7D1_+_36621468.23-P1P2_MAP4K5_-_50999552.23-P1P2	-0.188304	MAP4K5_MAP7D1	GCACACGCCTGGGCATTCGT	GGGACTAAGTAGGGAGCGCT	2	8	4.609637978731169
MAP4K5_-_50999552.23-P1P2++negative_control_0	-0.112614	-0.122563	-0.117588	MAP4K5_-_50999552.23-P1P2	negative_control_0	MAP4K5	negative	MAP4K5_negative	MAP4K5_-_50999552.23-P1P2_negative_control_0	MAP4K5_negative	Single	Single	negative_control_0_MAP4K5_-_50999552.23-P1P2	-0.098339	MAP4K5_negative	GCACACGCCTGGGCATTCGT	GTCGCGCCCGCTCCAGGGAC	1	1	0.7217880164132946
MAP4K5_-_50999552.23-P1P2++negative_control_1	-0.0510582	-0.0607966	-0.0559274	MAP4K5_-_50999552.23-P1P2	negative_control_1	MAP4K5	negative	MAP4K5_negative	MAP4K5_-_50999552.23-P1P2_negative_control_1	MAP4K5_negative	Single	Single	negative_control_1_MAP4K5_-_50999552.23-P1P2	-0.0590734	MAP4K5_negative	GCACACGCCTGGGCATTCGT	GAGGCGGATACAGCGTATGG	1	1	0.8563606962178579
MAP4K5_-_50999552.23-P1P2++negative_control_2	-0.128121	-0.139517	-0.133819	MAP4K5_-_50999552.23-P1P2	negative_control_2	MAP4K5	negative	MAP4K5_negative	MAP4K5_-_50999552.23-P1P2_negative_control_2	MAP4K5_negative	Single	Single	negative_control_2_MAP4K5_-_50999552.23-P1P2	-0.111706	MAP4K5_negative	GCACACGCCTGGGCATTCGT	GTCCTAAATAACTCCTTACA	1	1	0.6900268569036201
MAP4K5_-_50999552.23-P1P2++negative_control_3	-0.157518	-0.136128	-0.146823	MAP4K5_-_50999552.23-P1P2	negative_control_3	MAP4K5	negative	MAP4K5_negative	MAP4K5_-_50999552.23-P1P2_negative_control_3	MAP4K5_negative	Single	Single	negative_control_3_MAP4K5_-_50999552.23-P1P2	-0.12659	MAP4K5_negative	GCACACGCCTGGGCATTCGT	GCCTAATGACGCCGAGAGGA	2	2	1.3311815286227833
MAP7D1_+_36621468.23-P1P2++DLX2_-_172967845.23-P1P2	-0.292954	-0.370056	-0.331505	MAP7D1_+_36621468.23-P1P2	DLX2_-_172967845.23-P1P2	MAP7D1	DLX2	MAP7D1_DLX2	MAP7D1_+_36621468.23-P1P2_DLX2_-_172967845.23-P1P2	MAP7D1_DLX2	Epistatic	GI	DLX2_-_172967845.23-P1P2_MAP7D1_+_36621468.23-P1P2	-0.338586	DLX2_MAP7D1	GGGACTAAGTAGGGAGCGCT	GATGTGAGCAGCGAGGCGAG	3	12	4.786407274401883
MAP7D1_+_36621468.23-P1P2++MAP4K5_-_50999552.23-P1P2	-0.185219	-0.191389	-0.188304	MAP7D1_+_36621468.23-P1P2	MAP4K5_-_50999552.23-P1P2	MAP7D1	MAP4K5	MAP7D1_MAP4K5	MAP7D1_+_36621468.23-P1P2_MAP4K5_-_50999552.23-P1P2	MAP7D1_MAP4K5	Neomorphic	GI	MAP4K5_-_50999552.23-P1P2_MAP7D1_+_36621468.23-P1P2	-0.198837	MAP4K5_MAP7D1	GGGACTAAGTAGGGAGCGCT	GCACACGCCTGGGCATTCGT	2	8	4.74623
MAP7D1_+_36621468.23-P1P2++RUNX1T1_+_93115606.23-P2	-0.141747	-0.157838	-0.149792	MAP7D1_+_36621468.23-P1P2	RUNX1T1_+_93115606.23-P2	MAP7D1	RUNX1T1	MAP7D1_RUNX1T1	MAP7D1_+_36621468.23-P1P2_RUNX1T1_+_93115606.23-P2	MAP7D1_RUNX1T1	Suppressive	GI	RUNX1T1_+_93115606.23-P2_MAP7D1_+_36621468.23-P1P2	-0.104726	MAP7D1_RUNX1T1	GGGACTAAGTAGGGAGCGCT	GCGCCGGAGCCGGCCTGATG	2	8	5.281070116041068
MAP7D1_+_36621468.23-P1P2++negative_control_0	-0.0947895	-0.118332	-0.106561	MAP7D1_+_36621468.23-P1P2	negative_control_0	MAP7D1	negative	MAP7D1_negative	MAP7D1_+_36621468.23-P1P2_negative_control_0	MAP7D1_negative	Single	Single	negative_control_0_MAP7D1_+_36621468.23-P1P2	-0.124363	MAP7D1_negative	GGGACTAAGTAGGGAGCGCT	GTCGCGCCCGCTCCAGGGAC	1	1	0.744198
MAP7D1_+_36621468.23-P1P2++negative_control_1	-0.103459	-0.0867143	-0.0950868	MAP7D1_+_36621468.23-P1P2	negative_control_1	MAP7D1	negative	MAP7D1_negative	MAP7D1_+_36621468.23-P1P2_negative_control_1	MAP7D1_negative	Single	Single	negative_control_1_MAP7D1_+_36621468.23-P1P2	-0.0801681	MAP7D1_negative	GGGACTAAGTAGGGAGCGCT	GAGGCGGATACAGCGTATGG	1	1	0.768253
MAP7D1_+_36621468.23-P1P2++negative_control_2	-0.104545	-0.121628	-0.113086	MAP7D1_+_36621468.23-P1P2	negative_control_2	MAP7D1	negative	MAP7D1_negative	MAP7D1_+_36621468.23-P1P2_negative_control_2	MAP7D1_negative	Single	Single	negative_control_2_MAP7D1_+_36621468.23-P1P2	-0.118842	MAP7D1_negative	GGGACTAAGTAGGGAGCGCT	GTCCTAAATAACTCCTTACA	1	1	0.7308538408187218
MAP7D1_+_36621468.23-P1P2++negative_control_3	-0.111708	-0.173866	-0.142787	MAP7D1_+_36621468.23-P1P2	negative_control_3	MAP7D1	negative	MAP7D1_negative	MAP7D1_+_36621468.23-P1P2_negative_control_3	MAP7D1_negative	Single	Single	negative_control_3_MAP7D1_+_36621468.23-P1P2	-0.1545	MAP7D1_negative	GGGACTAAGTAGGGAGCGCT	GCCTAATGACGCCGAGAGGA	1	1	0.6730803909793722
MAPK1_+_22222272.23-P1P2++ARRDC3_-_90679309.23-P1P2	-0.342598	-0.445253	-0.393925	MAPK1_+_22222272.23-P1P2	ARRDC3_-_90679309.23-P1P2	MAPK1	ARRDC3	MAPK1_ARRDC3	MAPK1_+_22222272.23-P1P2_ARRDC3_-_90679309.23-P1P2	MAPK1_ARRDC3	Neomorphic	GI	ARRDC3_-_90679309.23-P1P2_MAPK1_+_22222272.23-P1P2	-0.400009	ARRDC3_MAPK1	GACAGCCCGGGGTCCCTCGC	GGTACAGTAGGTGTAGAGCT	3	12	4.025760339626162
MAPK1_+_22222272.23-P1P2++DUSP9_+_152912501.23-P1	-0.130616	-0.130122	-0.130369	MAPK1_+_22222272.23-P1P2	DUSP9_+_152912501.23-P1	MAPK1	DUSP9	MAPK1_DUSP9	MAPK1_+_22222272.23-P1P2_DUSP9_+_152912501.23-P1	MAPK1_DUSP9	highlighted_selection	GI	DUSP9_+_152912501.23-P1_MAPK1_+_22222272.23-P1P2	-0.10898	DUSP9_MAPK1	GACAGCCCGGGGTCCCTCGC	GGCTGGGGCTTCCACCGAGG	1	4	2.7866326295470727
MAPK1_+_22222272.23-P1P2++ETS2_+_40177604.23-P1P2	-0.448594	-0.40482	-0.426707	MAPK1_+_22222272.23-P1P2	ETS2_+_40177604.23-P1P2	MAPK1	ETS2	MAPK1_ETS2	MAPK1_+_22222272.23-P1P2_ETS2_+_40177604.23-P1P2	MAPK1_ETS2	highlighted_selection	GI	ETS2_+_40177604.23-P1P2_MAPK1_+_22222272.23-P1P2	-0.484735	ETS2_MAPK1	GACAGCCCGGGGTCCCTCGC	GGAGGAGAGGGAACGCACGA	3	12	3.6759944506805535
MAPK1_+_22222272.23-P1P2++TGFBR2_-_30647920.23-P1P2	-0.181802	-0.237438	-0.20962	MAPK1_+_22222272.23-P1P2	TGFBR2_-_30647920.23-P1P2	MAPK1	TGFBR2	MAPK1_TGFBR2	MAPK1_+_22222272.23-P1P2_TGFBR2_-_30647920.23-P1P2	MAPK1_TGFBR2	epistatic_selection	GI	TGFBR2_-_30647920.23-P1P2_MAPK1_+_22222272.23-P1P2	-0.129528	MAPK1_TGFBR2	GACAGCCCGGGGTCCCTCGC	GGTGAGGGGCAGCTGAAAGT	2	8	4.473860238752348
MAPK1_+_22222272.23-P1P2++negative_control_0	-0.184865	-0.219079	-0.201972	MAPK1_+_22222272.23-P1P2	negative_control_0	MAPK1	negative	MAPK1_negative	MAPK1_+_22222272.23-P1P2_negative_control_0	MAPK1_negative	Single	Single	negative_control_0_MAPK1_+_22222272.23-P1P2	-0.183683	MAPK1_negative	GACAGCCCGGGGTCCCTCGC	GTCGCGCCCGCTCCAGGGAC	2	2	1.1424336949752736
MAPK1_+_22222272.23-P1P2++negative_control_1	-0.126865	-0.162676	-0.144771	MAPK1_+_22222272.23-P1P2	negative_control_1	MAPK1	negative	MAPK1_negative	MAPK1_+_22222272.23-P1P2_negative_control_1	MAPK1_negative	Single	Single	negative_control_1_MAPK1_+_22222272.23-P1P2	-0.107716	MAPK1_negative	GACAGCCCGGGGTCCCTCGC	GAGGCGGATACAGCGTATGG	1	1	0.6693892391036657
MAPK1_+_22222272.23-P1P2++negative_control_2	-0.196804	-0.211765	-0.204284	MAPK1_+_22222272.23-P1P2	negative_control_2	MAPK1	negative	MAPK1_negative	MAPK1_+_22222272.23-P1P2_negative_control_2	MAPK1_negative	Single	Single	negative_control_2_MAPK1_+_22222272.23-P1P2	-0.227676	MAPK1_negative	GACAGCCCGGGGTCCCTCGC	GTCCTAAATAACTCCTTACA	2	2	1.135134026394456
MAPK1_+_22222272.23-P1P2++negative_control_3	-0.198376	-0.234447	-0.216412	MAPK1_+_22222272.23-P1P2	negative_control_3	MAPK1	negative	MAPK1_negative	MAPK1_+_22222272.23-P1P2_negative_control_3	MAPK1_negative	Single	Single	negative_control_3_MAPK1_+_22222272.23-P1P2	-0.182458	MAPK1_negative	GACAGCCCGGGGTCCCTCGC	GCCTAATGACGCCGAGAGGA	2	2	1.0976004210081105
MEIS1_+_66662147.23-P1P2++HOXB9_+_46704211.23-P1P2	-0.387357	-0.458959	-0.423158	MEIS1_+_66662147.23-P1P2	HOXB9_+_46704211.23-P1P2	MEIS1	HOXB9	MEIS1_HOXB9	MEIS1_+_66662147.23-P1P2_HOXB9_+_46704211.23-P1P2	MEIS1_HOXB9	Synergistic	GI	HOXB9_+_46704211.23-P1P2_MEIS1_+_66662147.23-P1P2	-0.514026	HOXB9_MEIS1	GGGGTGCGCGAAGCGAGCTC	GGGCCTCTATGGCTTCTCCC	3	12	3.7123444179355403
MEIS1_+_66662147.23-P1P2++negative_control_0	-0.0670689	-0.0965252	-0.0817971	MEIS1_+_66662147.23-P1P2	negative_control_0	MEIS1	negative	MEIS1_negative	MEIS1_+_66662147.23-P1P2_negative_control_0	MEIS1_negative	Single	Single	negative_control_0_MEIS1_+_66662147.23-P1P2	-0.111682	MEIS1_negative	GGGGTGCGCGAAGCGAGCTC	GTCGCGCCCGCTCCAGGGAC	1	1	0.7970884650160521
MEIS1_+_66662147.23-P1P2++negative_control_1	-0.124714	-0.108238	-0.116476	MEIS1_+_66662147.23-P1P2	negative_control_1	MEIS1	negative	MEIS1_negative	MEIS1_+_66662147.23-P1P2_negative_control_1	MEIS1_negative	Single	Single	negative_control_1_MEIS1_+_66662147.23-P1P2	-0.0848445	MEIS1_negative	GGGGTGCGCGAAGCGAGCTC	GAGGCGGATACAGCGTATGG	1	1	0.7240176416362926
MEIS1_+_66662147.23-P1P2++negative_control_2	-0.142341	-0.140822	-0.141582	MEIS1_+_66662147.23-P1P2	negative_control_2	MEIS1	negative	MEIS1_negative	MEIS1_+_66662147.23-P1P2_negative_control_2	MEIS1_negative	Single	Single	negative_control_2_MEIS1_+_66662147.23-P1P2	-0.133506	MEIS1_negative	GGGGTGCGCGAAGCGAGCTC	GTCCTAAATAACTCCTTACA	1	1	0.6753339992520212
MEIS1_+_66662147.23-P1P2++negative_control_3	-0.185372	-0.197223	-0.191297	MEIS1_+_66662147.23-P1P2	negative_control_3	MEIS1	negative	MEIS1_negative	MEIS1_+_66662147.23-P1P2_negative_control_3	MEIS1_negative	Single	Single	negative_control_3_MEIS1_+_66662147.23-P1P2	-0.182361	MEIS1_negative	GGGGTGCGCGAAGCGAGCTC	GCCTAATGACGCCGAGAGGA	2	2	1.1767520905186992
NIT1_+_161087799.23-P1P2++CDKN1B_+_12869867.23-P1P2	-0.295774	-0.432559	-0.364167	NIT1_+_161087799.23-P1P2	CDKN1B_+_12869867.23-P1P2	NIT1	CDKN1B	NIT1_CDKN1B	NIT1_+_161087799.23-P1P2_CDKN1B_+_12869867.23-P1P2	NIT1_CDKN1B	Suppressive	GI	CDKN1B_+_12869867.23-P1P2_NIT1_+_161087799.23-P1P2	-0.394243	CDKN1B_NIT1	GCGAAGATGGCGGAGAACAG	GAGCTCGCTAGGAGCCGGGG	3	12	4.372005332701955
NIT1_+_161087799.23-P1P2++IKZF3_-_38020571.23-P1P2	-0.882604	-0.70072	-0.791662	NIT1_+_161087799.23-P1P2	IKZF3_-_38020571.23-P1P2	NIT1	IKZF3	NIT1_IKZF3	NIT1_+_161087799.23-P1P2_IKZF3_-_38020571.23-P1P2	NIT1_IKZF3	Erythroblast	GI	IKZF3_-_38020571.23-P1P2_NIT1_+_161087799.23-P1P2	-0.794185	IKZF3_NIT1	GCGAAGATGGCGGAGAACAG	GCCGGTGCGCGGGGTTACAG	9	36	4.009096015053022
NIT1_+_161087799.23-P1P2++RUNX1T1_+_93115606.23-P2	-0.647067	-0.55291	-0.599989	NIT1_+_161087799.23-P1P2	RUNX1T1_+_93115606.23-P2	NIT1	RUNX1T1	NIT1_RUNX1T1	NIT1_+_161087799.23-P1P2_RUNX1T1_+_93115606.23-P2	NIT1_RUNX1T1	Epistatic	GI	RUNX1T1_+_93115606.23-P2_NIT1_+_161087799.23-P1P2	-0.606693	NIT1_RUNX1T1	GCGAAGATGGCGGAGAACAG	GCGCCGGAGCCGGCCTGATG	5	20	3.789411314318344
NIT1_+_161087799.23-P1P2++negative_control_0	-0.621035	-0.520206	-0.57062	NIT1_+_161087799.23-P1P2	negative_control_0	NIT1	negative	NIT1_negative	NIT1_+_161087799.23-P1P2_negative_control_0	NIT1_negative	Single	Single	negative_control_0_NIT1_+_161087799.23-P1P2	-0.604452	NIT1_negative	GCGAAGATGGCGGAGAACAG	GTCGCGCCCGCTCCAGGGAC	5	5	1.0277200226793097
NIT1_+_161087799.23-P1P2++negative_control_1	-0.538777	-0.49396	-0.516369	NIT1_+_161087799.23-P1P2	negative_control_1	NIT1	negative	NIT1_negative	NIT1_+_161087799.23-P1P2_negative_control_1	NIT1_negative	Single	Single	negative_control_1_NIT1_+_161087799.23-P1P2	-0.481657	NIT1_negative	GCGAAGATGGCGGAGAACAG	GAGGCGGATACAGCGTATGG	4	4	0.9556306107235664
NIT1_+_161087799.23-P1P2++negative_control_2	-0.596122	-0.593664	-0.594893	NIT1_+_161087799.23-P1P2	negative_control_2	NIT1	negative	NIT1_negative	NIT1_+_161087799.23-P1P2_negative_control_2	NIT1_negative	Single	Single	negative_control_2_NIT1_+_161087799.23-P1P2	-0.614816	NIT1_negative	GCGAAGATGGCGGAGAACAG	GTCCTAAATAACTCCTTACA	5	5	0.9608321769810714
NIT1_+_161087799.23-P1P2++negative_control_3	-0.715716	-0.538674	-0.627195	NIT1_+_161087799.23-P1P2	negative_control_3	NIT1	negative	NIT1_negative	NIT1_+_161087799.23-P1P2_negative_control_3	NIT1_negative	Single	Single	negative_control_3_NIT1_+_161087799.23-P1P2	-0.567481	NIT1_negative	GCGAAGATGGCGGAGAACAG	GCCTAATGACGCCGAGAGGA	6	6	1.054225507798919
OSR2_-_99956605.23-P1P2++PTPN12_-_77166524.23-P1P2	-0.0600296	-0.00420447	-0.032117	OSR2_-_99956605.23-P1P2	PTPN12_-_77166524.23-P1P2	OSR2	PTPN12	OSR2_PTPN12	OSR2_-_99956605.23-P1P2_PTPN12_-_77166524.23-P1P2	OSR2_PTPN12	neomorphic	GI	PTPN12_-_77166524.23-P1P2_OSR2_-_99956605.23-P1P2	-0.0267922	OSR2_PTPN12	GCGCTGAGGGCCCCGCGCGG	GGCTAGCTGTGTTCCTGAGG	1	4	3.659209103371757
OSR2_-_99956605.23-P1P2++UBASH3B_-_122526266.23-P1P2	-0.0594981	-0.100228	-0.079863	OSR2_-_99956605.23-P1P2	UBASH3B_-_122526266.23-P1P2	OSR2	UBASH3B	OSR2_UBASH3B	OSR2_-_99956605.23-P1P2_UBASH3B_-_122526266.23-P1P2	OSR2_UBASH3B	epistatic_selection	GI	UBASH3B_-_122526266.23-P1P2_OSR2_-_99956605.23-P1P2	-0.0800891	OSR2_UBASH3B	GCGCTGAGGGCCCCGCGCGG	GAGCACACAAGCAGCCCATA	1	4	3.2054967366797276
OSR2_-_99956605.23-P1P2++ZC3HAV1_+_138794578.23-P1P2	0.0241976	0.0357084	0.029953	OSR2_-_99956605.23-P1P2	ZC3HAV1_+_138794578.23-P1P2	OSR2	ZC3HAV1	OSR2_ZC3HAV1	OSR2_-_99956605.23-P1P2_ZC3HAV1_+_138794578.23-P1P2	OSR2_ZC3HAV1	Epistatic	GI	ZC3HAV1_+_138794578.23-P1P2_OSR2_-_99956605.23-P1P2	0.0329611	OSR2_ZC3HAV1	GCGCTGAGGGCCCCGCGCGG	GTCGCAGGAAGCGCTCGCTA	1	4	4.346372933666072
OSR2_-_99956605.23-P1P2++negative_control_0	-0.332374	-0.262196	-0.297285	OSR2_-_99956605.23-P1P2	negative_control_0	OSR2	negative	OSR2_negative	OSR2_-_99956605.23-P1P2_negative_control_0	OSR2_negative	Single	Single	negative_control_0_OSR2_-_99956605.23-P1P2	-0.289293	OSR2_negative	GCGCTGAGGGCCCCGCGCGG	GTCGCGCCCGCTCCAGGGAC	2	2	0.8771289090488446
OSR2_-_99956605.23-P1P2++negative_control_1	-0.111111	-0.0788095	-0.0949604	OSR2_-_99956605.23-P1P2	negative_control_1	OSR2	negative	OSR2_negative	OSR2_-_99956605.23-P1P2_negative_control_1	OSR2_negative	Single	Single	negative_control_1_OSR2_-_99956605.23-P1P2	-0.0526776	OSR2_negative	GCGCTGAGGGCCCCGCGCGG	GAGGCGGATACAGCGTATGG	1	1	0.7685220400850539
OSR2_-_99956605.23-P1P2++negative_control_2	-0.271449	-0.245089	-0.258269	OSR2_-_99956605.23-P1P2	negative_control_2	OSR2	negative	OSR2_negative	OSR2_-_99956605.23-P1P2_negative_control_2	OSR2_negative	Single	Single	negative_control_2_OSR2_-_99956605.23-P1P2	-0.210308	OSR2_negative	GCGCTGAGGGCCCCGCGCGG	GTCCTAAATAACTCCTTACA	2	2	0.9773333965038427
OSR2_-_99956605.23-P1P2++negative_control_3	-0.220981	-0.183759	-0.20237	OSR2_-_99956605.23-P1P2	negative_control_3	OSR2	negative	OSR2_negative	OSR2_-_99956605.23-P1P2_negative_control_3	OSR2_negative	Single	Single	negative_control_3_OSR2_-_99956605.23-P1P2	-0.199923	OSR2_negative	GCGCTGAGGGCCCCGCGCGG	GCCTAATGACGCCGAGAGGA	2	2	1.1411744376725894
PLK4_+_128801906.23-P1P2++POU3F2_-_99282213.23-P1P2	-0.505478	-0.447293	-0.476386	PLK4_+_128801906.23-P1P2	POU3F2_-_99282213.23-P1P2	PLK4	POU3F2	PLK4_POU3F2	PLK4_+_128801906.23-P1P2_POU3F2_-_99282213.23-P1P2	PLK4_POU3F2	Synergistic	GI	POU3F2_-_99282213.23-P1P2_PLK4_+_128801906.23-P1P2	-0.402061	PLK4_POU3F2	GAGAGTTTAGTTCGGGCGGG	GCCCCGGGTGAGGAAGAAGC	4	16	4.270652370723352
PLK4_+_128801906.23-P1P2++STIL_-_47780136.23-P1P2	-0.589625	-0.300619	-0.445122	PLK4_+_128801906.23-P1P2	STIL_-_47780136.23-P1P2	PLK4	STIL	PLK4_STIL	PLK4_+_128801906.23-P1P2_STIL_-_47780136.23-P1P2	PLK4_STIL	neomorphic_highlighted_selection	GI	STIL_-_47780136.23-P1P2_PLK4_+_128801906.23-P1P2	-0.493988	PLK4_STIL	GAGAGTTTAGTTCGGGCGGG	GGAAAGCCCAGCTAGGTAGA	3	12	3.4930199649398554
PLK4_+_128801906.23-P1P2++negative_control_0	-0.313293	-0.247795	-0.280544	PLK4_+_128801906.23-P1P2	negative_control_0	PLK4	negative	PLK4_negative	PLK4_+_128801906.23-P1P2_negative_control_0	PLK4_negative	Single	Single	negative_control_0_PLK4_+_128801906.23-P1P2	-0.188153	PLK4_negative	GAGAGTTTAGTTCGGGCGGG	GTCGCGCCCGCTCCAGGGAC	2	2	0.9188004497350709
PLK4_+_128801906.23-P1P2++negative_control_1	-0.187885	-0.177322	-0.182604	PLK4_+_128801906.23-P1P2	negative_control_1	PLK4	negative	PLK4_negative	PLK4_+_128801906.23-P1P2_negative_control_1	PLK4_negative	Single	Single	negative_control_1_PLK4_+_128801906.23-P1P2	-0.026828	PLK4_negative	GAGAGTTTAGTTCGGGCGGG	GAGGCGGATACAGCGTATGG	2	2	1.2054614708245257
PLK4_+_128801906.23-P1P2++negative_control_2	-0.342417	-0.299065	-0.320741	PLK4_+_128801906.23-P1P2	negative_control_2	PLK4	negative	PLK4_negative	PLK4_+_128801906.23-P1P2_negative_control_2	PLK4_negative	Single	Single	negative_control_2_PLK4_+_128801906.23-P1P2	-0.134615	PLK4_negative	GAGAGTTTAGTTCGGGCGGG	GTCCTAAATAACTCCTTACA	2	2	0.8219004637355641
PLK4_+_128801906.23-P1P2++negative_control_3	-0.296978	-0.273182	-0.28508	PLK4_+_128801906.23-P1P2	negative_control_3	PLK4	negative	PLK4_negative	PLK4_+_128801906.23-P1P2_negative_control_3	PLK4_negative	Single	Single	negative_control_3_PLK4_+_128801906.23-P1P2	-0.190256	PLK4_negative	GAGAGTTTAGTTCGGGCGGG	GCCTAATGACGCCGAGAGGA	2	2	0.9073177954030581
POU3F2_-_99282213.23-P1P2++MAML2_-_96076530.23-P1P2	-0.0828097	-0.132595	-0.107703	POU3F2_-_99282213.23-P1P2	MAML2_-_96076530.23-P1P2	POU3F2	MAML2	POU3F2_MAML2	POU3F2_-_99282213.23-P1P2_MAML2_-_96076530.23-P1P2	POU3F2_MAML2	Synergistic	GI	MAML2_-_96076530.23-P1P2_POU3F2_-_99282213.23-P1P2	-0.164919	MAML2_POU3F2	GCCCCGGGTGAGGAAGAAGC	GAACGCAGAGGGCCTCCCAG	1	4	2.967380483620134
POU3F2_-_99282213.23-P1P2++PLK4_+_128801906.23-P1P2	-0.488677	-0.315444	-0.402061	POU3F2_-_99282213.23-P1P2	PLK4_+_128801906.23-P1P2	POU3F2	PLK4	POU3F2_PLK4	POU3F2_-_99282213.23-P1P2_PLK4_+_128801906.23-P1P2	POU3F2_PLK4	Synergistic	GI	PLK4_+_128801906.23-P1P2_POU3F2_-_99282213.23-P1P2	-0.476386	PLK4_POU3F2	GCCCCGGGTGAGGAAGAAGC	GAGAGTTTAGTTCGGGCGGG	3	12	3.9359710264527368
POU3F2_-_99282213.23-P1P2++SLC4A1_+_42345604.23-P1P2	-0.493983	-0.523455	-0.508719	POU3F2_-_99282213.23-P1P2	SLC4A1_+_42345604.23-P1P2	POU3F2	SLC4A1	POU3F2_SLC4A1	POU3F2_-_99282213.23-P1P2_SLC4A1_+_42345604.23-P1P2	POU3F2_SLC4A1	Additive	GI	SLC4A1_+_42345604.23-P1P2_POU3F2_-_99282213.23-P1P2	-0.593209	POU3F2_SLC4A1	GCCCCGGGTGAGGAAGAAGC	GCACCCAGTGGGAGCGGGGT	4	16	3.9044620661241005
POU3F2_-_99282213.23-P1P2++STIL_-_47780136.23-P1P2	-0.596915	-0.435835	-0.516375	POU3F2_-_99282213.23-P1P2	STIL_-_47780136.23-P1P2	POU3F2	STIL	POU3F2_STIL	POU3F2_-_99282213.23-P1P2_STIL_-_47780136.23-P1P2	POU3F2_STIL	Synergistic	GI	STIL_-_47780136.23-P1P2_POU3F2_-_99282213.23-P1P2	-0.651169	POU3F2_STIL	GCCCCGGGTGAGGAAGAAGC	GGAAAGCCCAGCTAGGTAGA	4	16	3.822459044493411
POU3F2_-_99282213.23-P1P2++TBX2_+_59477100.23-P1P2	-0.384884	-0.260766	-0.322825	POU3F2_-_99282213.23-P1P2	TBX2_+_59477100.23-P1P2	POU3F2	TBX2	POU3F2_TBX2	POU3F2_-_99282213.23-P1P2_TBX2_+_59477100.23-P1P2	POU3F2_TBX2	Additive	GI	TBX2_+_59477100.23-P1P2_POU3F2_-_99282213.23-P1P2	-0.331573	POU3F2_TBX2	GCCCCGGGTGAGGAAGAAGC	GGCCAAGCTCCGGCCGGGAG	2	8	3.268661136399026
POU3F2_-_99282213.23-P1P2++negative_control_0	-0.172137	-0.216211	-0.194174	POU3F2_-_99282213.23-P1P2	negative_control_0	POU3F2	negative	POU3F2_negative	POU3F2_-_99282213.23-P1P2_negative_control_0	POU3F2_negative	Single	Single	negative_control_0_POU3F2_-_99282213.23-P1P2	-0.204652	POU3F2_negative	GCCCCGGGTGAGGAAGAAGC	GTCGCGCCCGCTCCAGGGAC	2	2	1.1674047245424017
POU3F2_-_99282213.23-P1P2++negative_control_1	-0.198701	-0.16514	-0.18192	POU3F2_-_99282213.23-P1P2	negative_control_1	POU3F2	negative	POU3F2_negative	POU3F2_-_99282213.23-P1P2_negative_control_1	POU3F2_negative	Single	Single	negative_control_1_POU3F2_-_99282213.23-P1P2	-0.181119	POU3F2_negative	GCCCCGGGTGAGGAAGAAGC	GAGGCGGATACAGCGTATGG	2	2	1.2077471128708017
POU3F2_-_99282213.23-P1P2++negative_control_2	-0.286141	-0.208869	-0.247505	POU3F2_-_99282213.23-P1P2	negative_control_2	POU3F2	negative	POU3F2_negative	POU3F2_-_99282213.23-P1P2_negative_control_2	POU3F2_negative	Single	Single	negative_control_2_POU3F2_-_99282213.23-P1P2	-0.220349	POU3F2_negative	GCCCCGGGTGAGGAAGAAGC	GTCCTAAATAACTCCTTACA	2	2	1.0069428889895327
POU3F2_-_99282213.23-P1P2++negative_control_3	-0.158719	-0.263119	-0.210919	POU3F2_-_99282213.23-P1P2	negative_control_3	POU3F2	negative	POU3F2_negative	POU3F2_-_99282213.23-P1P2_negative_control_3	POU3F2_negative	Single	Single	negative_control_3_POU3F2_-_99282213.23-P1P2	-0.223367	POU3F2_negative	GCCCCGGGTGAGGAAGAAGC	GCCTAATGACGCCGAGAGGA	2	2	1.1144438083932655
PRDM1_-_106534101.23-P1P2++IKZF3_-_38020571.23-P1P2	-0.684832	-0.71091	-0.697871	PRDM1_-_106534101.23-P1P2	IKZF3_-_38020571.23-P1P2	PRDM1	IKZF3	PRDM1_IKZF3	PRDM1_-_106534101.23-P1P2_IKZF3_-_38020571.23-P1P2	PRDM1_IKZF3	Erythroblast	GI	IKZF3_-_38020571.23-P1P2_PRDM1_-_106534101.23-P1P2	-0.641052	IKZF3_PRDM1	GCGGCTGTGCTAGCAATCTG	GCCGGTGCGCGGGGTTACAG	7	28	4.044247275776838
PRDM1_-_106534101.23-P1P2++PTPN1_-_49126654.23-P1P2	-0.608439	-0.499598	-0.554019	PRDM1_-_106534101.23-P1P2	PTPN1_-_49126654.23-P1P2	PRDM1	PTPN1	PRDM1_PTPN1	PRDM1_-_106534101.23-P1P2_PTPN1_-_49126654.23-P1P2	PRDM1_PTPN1	Erythroblast	GI	PTPN1_-_49126654.23-P1P2_PRDM1_-_106534101.23-P1P2	-0.611854	PRDM1_PTPN1	GCGGCTGTGCTAGCAATCTG	GTGGAACTCAATGCCCTCCC	5	20	4.304524464214721
PRDM1_-_106534101.23-P1P2++ZBTB1_+_64970303.23-P1P2	-0.573188	-0.447437	-0.510313	PRDM1_-_106534101.23-P1P2	ZBTB1_+_64970303.23-P1P2	PRDM1	ZBTB1	PRDM1_ZBTB1	PRDM1_-_106534101.23-P1P2_ZBTB1_+_64970303.23-P1P2	PRDM1_ZBTB1	Erythroblast	GI	ZBTB1_+_64970303.23-P1P2_PRDM1_-_106534101.23-P1P2	-0.466869	PRDM1_ZBTB1	GCGGCTGTGCTAGCAATCTG	GCGCGAGCCACCCAGGGCGG	4	16	3.8872502305258294
PRDM1_-_106534101.23-P1P2++negative_control_0	-0.626016	-0.551001	-0.588509	PRDM1_-_106534101.23-P1P2	negative_control_0	PRDM1	negative	PRDM1_negative	PRDM1_-_106534101.23-P1P2_negative_control_0	PRDM1_negative	Single	Single	negative_control_0_PRDM1_-_106534101.23-P1P2	-0.410976	PRDM1_negative	GCGGCTGTGCTAGCAATCTG	GTCGCGCCCGCTCCAGGGAC	5	5	0.9779915023131605
PRDM1_-_106534101.23-P1P2++negative_control_1	-0.459996	-0.480626	-0.470311	PRDM1_-_106534101.23-P1P2	negative_control_1	PRDM1	negative	PRDM1_negative	PRDM1_-_106534101.23-P1P2_negative_control_1	PRDM1_negative	Single	Single	negative_control_1_PRDM1_-_106534101.23-P1P2	-0.405952	PRDM1_negative	GCGGCTGTGCTAGCAATCTG	GAGGCGGATACAGCGTATGG	4	4	1.085798584339368
PRDM1_-_106534101.23-P1P2++negative_control_2	-0.566484	-0.491831	-0.529157	PRDM1_-_106534101.23-P1P2	negative_control_2	PRDM1	negative	PRDM1_negative	PRDM1_-_106534101.23-P1P2_negative_control_2	PRDM1_negative	Single	Single	negative_control_2_PRDM1_-_106534101.23-P1P2	-0.550606	PRDM1_negative	GCGGCTGTGCTAGCAATCTG	GTCCTAAATAACTCCTTACA	4	4	0.9223396400302297
PRDM1_-_106534101.23-P1P2++negative_control_3	-0.49668	-0.493762	-0.495221	PRDM1_-_106534101.23-P1P2	negative_control_3	PRDM1	negative	PRDM1_negative	PRDM1_-_106534101.23-P1P2_negative_control_3	PRDM1_negative	Single	Single	negative_control_3_PRDM1_-_106534101.23-P1P2	-0.651915	PRDM1_negative	GCGGCTGTGCTAGCAATCTG	GCCTAATGACGCCGAGAGGA	4	4	1.013337902421741
PRTG_+_56035430.23-P1P2++RUNX1T1_+_93115606.23-P2	-0.606234	-0.491004	-0.548619	PRTG_+_56035430.23-P1P2	RUNX1T1_+_93115606.23-P2	PRTG	RUNX1T1	PRTG_RUNX1T1	PRTG_+_56035430.23-P1P2_RUNX1T1_+_93115606.23-P2	PRTG_RUNX1T1	Additive	GI	RUNX1T1_+_93115606.23-P2_PRTG_+_56035430.23-P1P2	-0.540018	PRTG_RUNX1T1	GCCTCCCTGGCCCAGACCAA	GCGCCGGAGCCGGCCTGATG	5	20	4.369450464839125
PRTG_+_56035430.23-P1P2++TGFBR2_-_30647920.23-P1P2	-0.416758	-0.395431	-0.406095	PRTG_+_56035430.23-P1P2	TGFBR2_-_30647920.23-P1P2	PRTG	TGFBR2	PRTG_TGFBR2	PRTG_+_56035430.23-P1P2_TGFBR2_-_30647920.23-P1P2	PRTG_TGFBR2	epistatic_selection	GI	TGFBR2_-_30647920.23-P1P2_PRTG_+_56035430.23-P1P2	-0.423997	PRTG_TGFBR2	GCCTCCCTGGCCCAGACCAA	GGTGAGGGGCAGCTGAAAGT	3	12	3.8921940540964775
PRTG_+_56035430.23-P1P2++negative_control_0	-0.373209	-0.416377	-0.394793	PRTG_+_56035430.23-P1P2	negative_control_0	PRTG	negative	PRTG_negative	PRTG_+_56035430.23-P1P2_negative_control_0	PRTG_negative	Single	Single	negative_control_0_PRTG_+_56035430.23-P1P2	-0.428302	PRTG_negative	GCCTCCCTGGCCCAGACCAA	GTCGCGCCCGCTCCAGGGAC	3	3	1.00402
PRTG_+_56035430.23-P1P2++negative_control_1	-0.436866	-0.381152	-0.409009	PRTG_+_56035430.23-P1P2	negative_control_1	PRTG	negative	PRTG_negative	PRTG_+_56035430.23-P1P2_negative_control_1	PRTG_negative	Single	Single	negative_control_1_PRTG_+_56035430.23-P1P2	-0.371277	PRTG_negative	GCCTCCCTGGCCCAGACCAA	GAGGCGGATACAGCGTATGG	3	3	0.9652181415069476
PRTG_+_56035430.23-P1P2++negative_control_2	-0.378676	-0.523797	-0.451236	PRTG_+_56035430.23-P1P2	negative_control_2	PRTG	negative	PRTG_negative	PRTG_+_56035430.23-P1P2_negative_control_2	PRTG_negative	Single	Single	negative_control_2_PRTG_+_56035430.23-P1P2	-0.381454	PRTG_negative	GCCTCCCTGGCCCAGACCAA	GTCCTAAATAACTCCTTACA	3	3	0.8585764203281593
PRTG_+_56035430.23-P1P2++negative_control_3	-0.49525	-0.433173	-0.464212	PRTG_+_56035430.23-P1P2	negative_control_3	PRTG	negative	PRTG_negative	PRTG_+_56035430.23-P1P2_negative_control_3	PRTG_negative	Single	Single	negative_control_3_PRTG_+_56035430.23-P1P2	-0.391589	PRTG_negative	GCCTCCCTGGCCCAGACCAA	GCCTAATGACGCCGAGAGGA	4	4	1.1043158971628755
PTPN12_-_77166524.23-P1P2++HOXB9_+_46704211.23-P1P2	-0.177628	-0.128748	-0.153188	PTPN12_-_77166524.23-P1P2	HOXB9_+_46704211.23-P1P2	PTPN12	HOXB9	PTPN12_HOXB9	PTPN12_-_77166524.23-P1P2_HOXB9_+_46704211.23-P1P2	PTPN12_HOXB9	Additive	GI	HOXB9_+_46704211.23-P1P2_PTPN12_-_77166524.23-P1P2	-0.3232	HOXB9_PTPN12	GGCTAGCTGTGTTCCTGAGG	GGGCCTCTATGGCTTCTCCC	2	8	5.2315841066917965
PTPN12_-_77166524.23-P1P2++OSR2_-_99956605.23-P1P2	-0.0101941	-0.0433903	-0.0267922	PTPN12_-_77166524.23-P1P2	OSR2_-_99956605.23-P1P2	PTPN12	OSR2	PTPN12_OSR2	PTPN12_-_77166524.23-P1P2_OSR2_-_99956605.23-P1P2	PTPN12_OSR2	neomorphic	GI	OSR2_-_99956605.23-P1P2_PTPN12_-_77166524.23-P1P2	-0.032117	OSR2_PTPN12	GGCTAGCTGTGTTCCTGAGG	GCGCTGAGGGCCCCGCGCGG	1	4	3.713632701674264
PTPN12_-_77166524.23-P1P2++SNAI1_+_48599338.23-P1P2	-0.172288	-0.218369	-0.195329	PTPN12_-_77166524.23-P1P2	SNAI1_+_48599338.23-P1P2	PTPN12	SNAI1	PTPN12_SNAI1	PTPN12_-_77166524.23-P1P2_SNAI1_+_48599338.23-P1P2	PTPN12_SNAI1	highlighted_selection	GI	SNAI1_+_48599338.23-P1P2_PTPN12_-_77166524.23-P1P2	-0.243873	PTPN12_SNAI1	GGCTAGCTGTGTTCCTGAGG	GTGGCCGGGCTCGCGCCGCG	2	8	4.654692632010512
PTPN12_-_77166524.23-P1P2++negative_control_0	-0.0597824	-0.121781	-0.0907816	PTPN12_-_77166524.23-P1P2	negative_control_0	PTPN12	negative	PTPN12_negative	PTPN12_-_77166524.23-P1P2_negative_control_0	PTPN12_negative	Single	Single	negative_control_0_PTPN12_-_77166524.23-P1P2	-0.0605275	PTPN12_negative	GGCTAGCTGTGTTCCTGAGG	GTCGCGCCCGCTCCAGGGAC	1	1	0.7774778525879008
PTPN12_-_77166524.23-P1P2++negative_control_1	-0.076006	-0.0884941	-0.08225	PTPN12_-_77166524.23-P1P2	negative_control_1	PTPN12	negative	PTPN12_negative	PTPN12_-_77166524.23-P1P2_negative_control_1	PTPN12_negative	Single	Single	negative_control_1_PTPN12_-_77166524.23-P1P2	-0.0750562	PTPN12_negative	GGCTAGCTGTGTTCCTGAGG	GAGGCGGATACAGCGTATGG	1	1	0.7960880546342833
PTPN12_-_77166524.23-P1P2++negative_control_2	-0.0670978	-0.115509	-0.0913036	PTPN12_-_77166524.23-P1P2	negative_control_2	PTPN12	negative	PTPN12_negative	PTPN12_-_77166524.23-P1P2_negative_control_2	PTPN12_negative	Single	Single	negative_control_2_PTPN12_-_77166524.23-P1P2	-0.0697957	PTPN12_negative	GGCTAGCTGTGTTCCTGAGG	GTCCTAAATAACTCCTTACA	1	1	0.7763535048637416
PTPN12_-_77166524.23-P1P2++negative_control_3	-0.101211	-0.130151	-0.115681	PTPN12_-_77166524.23-P1P2	negative_control_3	PTPN12	negative	PTPN12_negative	PTPN12_-_77166524.23-P1P2_negative_control_3	PTPN12_negative	Single	Single	negative_control_3_PTPN12_-_77166524.23-P1P2	-0.120269	PTPN12_negative	GGCTAGCTGTGTTCCTGAGG	GCCTAATGACGCCGAGAGGA	1	1	0.7256149331812087
PTPN13_-_87515370.23-P1P2++MAP2K3_-_21187855.23-P1P2	-0.337673	-0.258179	-0.297926	PTPN13_-_87515370.23-P1P2	MAP2K3_-_21187855.23-P1P2	PTPN13	MAP2K3	PTPN13_MAP2K3	PTPN13_-_87515370.23-P1P2_MAP2K3_-_21187855.23-P1P2	PTPN13_MAP2K3	Epistatic	GI	MAP2K3_-_21187855.23-P1P2_PTPN13_-_87515370.23-P1P2	-0.186466	MAP2K3_PTPN13	GGGTCGAGGGGAGCTCGGGG	GGGACTTGACAGAGAGCGGG	2	8	3.5022825711898733
PTPN13_-_87515370.23-P1P2++SPI1_+_47400397.23-P1P2	-0.576081	-0.685004	-0.630542	PTPN13_-_87515370.23-P1P2	SPI1_+_47400397.23-P1P2	PTPN13	SPI1	PTPN13_SPI1	PTPN13_-_87515370.23-P1P2_SPI1_+_47400397.23-P1P2	PTPN13_SPI1	Additive	GI	SPI1_+_47400397.23-P1P2_PTPN13_-_87515370.23-P1P2	-0.658149	PTPN13_SPI1	GGGTCGAGGGGAGCTCGGGG	GGGTGACTGTTGGCTACATA	6	24	4.177942128273423
PTPN13_-_87515370.23-P1P2++ZC3HAV1_+_138794578.23-P1P2	-0.00175695	0.00251578	0.000379415	PTPN13_-_87515370.23-P1P2	ZC3HAV1_+_138794578.23-P1P2	PTPN13	ZC3HAV1	PTPN13_ZC3HAV1	PTPN13_-_87515370.23-P1P2_ZC3HAV1_+_138794578.23-P1P2	PTPN13_ZC3HAV1	Epistatic	GI	ZC3HAV1_+_138794578.23-P1P2_PTPN13_-_87515370.23-P1P2	0.0176782	PTPN13_ZC3HAV1	GGGTCGAGGGGAGCTCGGGG	GTCGCAGGAAGCGCTCGCTA	1	4	4.00421
PTPN13_-_87515370.23-P1P2++negative_control_0	-0.439643	-0.429373	-0.434508	PTPN13_-_87515370.23-P1P2	negative_control_0	PTPN13	negative	PTPN13_negative	PTPN13_-_87515370.23-P1P2_negative_control_0	PTPN13_negative	Single	Single	negative_control_0_PTPN13_-_87515370.23-P1P2	-0.338778	PTPN13_negative	GGGTCGAGGGGAGCTCGGGG	GTCGCGCCCGCTCCAGGGAC	3	3	0.8993358699282512
PTPN13_-_87515370.23-P1P2++negative_control_1	-0.303619	-0.244625	-0.274122	PTPN13_-_87515370.23-P1P2	negative_control_1	PTPN13	negative	PTPN13_negative	PTPN13_-_87515370.23-P1P2_negative_control_1	PTPN13_negative	Single	Single	negative_control_1_PTPN13_-_87515370.23-P1P2	-0.175027	PTPN13_negative	GGGTCGAGGGGAGCTCGGGG	GAGGCGGATACAGCGTATGG	2	2	0.9353074343047926
PTPN13_-_87515370.23-P1P2++negative_control_2	-0.425982	-0.388236	-0.407109	PTPN13_-_87515370.23-P1P2	negative_control_2	PTPN13	negative	PTPN13_negative	PTPN13_-_87515370.23-P1P2_negative_control_2	PTPN13_negative	Single	Single	negative_control_2_PTPN13_-_87515370.23-P1P2	-0.335006	PTPN13_negative	GGGTCGAGGGGAGCTCGGGG	GTCCTAAATAACTCCTTACA	3	3	0.9703168860957805
PTPN13_-_87515370.23-P1P2++negative_control_3	-0.38594	-0.321076	-0.353508	PTPN13_-_87515370.23-P1P2	negative_control_3	PTPN13	negative	PTPN13_negative	PTPN13_-_87515370.23-P1P2_negative_control_3	PTPN13_negative	Single	Single	negative_control_3_PTPN13_-_87515370.23-P1P2	-0.299291	PTPN13_negative	GGGTCGAGGGGAGCTCGGGG	GCCTAATGACGCCGAGAGGA	3	3	1.1257841399119586
PTPN1_-_49126654.23-P1P2++FEV_+_219850574.23-P1P2	-0.237113	-0.280938	-0.259026	PTPN1_-_49126654.23-P1P2	FEV_+_219850574.23-P1P2	PTPN1	FEV	PTPN1_FEV	PTPN1_-_49126654.23-P1P2_FEV_+_219850574.23-P1P2	PTPN1_FEV	Erythroblast	GI	FEV_+_219850574.23-P1P2_PTPN1_-_49126654.23-P1P2	-0.329334	FEV_PTPN1	GTGGAACTCAATGCCCTCCC	GGAAGGGGTTCGGGTCTCTA	2	8	3.9011428522200022
PTPN1_-_49126654.23-P1P2++PRDM1_-_106534101.23-P1P2	-0.644418	-0.579291	-0.611854	PTPN1_-_49126654.23-P1P2	PRDM1_-_106534101.23-P1P2	PTPN1	PRDM1	PTPN1_PRDM1	PTPN1_-_49126654.23-P1P2_PRDM1_-_106534101.23-P1P2	PTPN1_PRDM1	Erythroblast	GI	PRDM1_-_106534101.23-P1P2_PTPN1_-_49126654.23-P1P2	-0.554019	PRDM1_PTPN1	GTGGAACTCAATGCCCTCCC	GCGGCTGTGCTAGCAATCTG	5	20	3.6667717988888135
PTPN1_-_49126654.23-P1P2++negative_control_0	-0.31623	-0.39359	-0.35491	PTPN1_-_49126654.23-P1P2	negative_control_0	PTPN1	negative	PTPN1_negative	PTPN1_-_49126654.23-P1P2_negative_control_0	PTPN1_negative	Single	Single	negative_control_0_PTPN1_-_49126654.23-P1P2	-0.321312	PTPN1_negative	GTGGAACTCAATGCCCTCCC	GTCGCGCCCGCTCCAGGGAC	3	3	1.1214161599325236
PTPN1_-_49126654.23-P1P2++negative_control_1	-0.25004	-0.286598	-0.268319	PTPN1_-_49126654.23-P1P2	negative_control_1	PTPN1	negative	PTPN1_negative	PTPN1_-_49126654.23-P1P2_negative_control_1	PTPN1_negative	Single	Single	negative_control_1_PTPN1_-_49126654.23-P1P2	-0.240417	PTPN1_negative	GTGGAACTCAATGCCCTCCC	GAGGCGGATACAGCGTATGG	2	2	0.9504772967778853
PTPN1_-_49126654.23-P1P2++negative_control_2	-0.355214	-0.396217	-0.375715	PTPN1_-_49126654.23-P1P2	negative_control_2	PTPN1	negative	PTPN1_negative	PTPN1_-_49126654.23-P1P2_negative_control_2	PTPN1_negative	Single	Single	negative_control_2_PTPN1_-_49126654.23-P1P2	-0.320704	PTPN1_negative	GTGGAACTCAATGCCCTCCC	GTCCTAAATAACTCCTTACA	3	3	1.0585588847092469
PTPN1_-_49126654.23-P1P2++negative_control_3	-0.294911	-0.438333	-0.366622	PTPN1_-_49126654.23-P1P2	negative_control_3	PTPN1	negative	PTPN1_negative	PTPN1_-_49126654.23-P1P2_negative_control_3	PTPN1_negative	Single	Single	negative_control_3_PTPN1_-_49126654.23-P1P2	-0.412792	PTPN1_negative	GTGGAACTCAATGCCCTCCC	GCCTAATGACGCCGAGAGGA	3	3	1.0855867164300514
RREB1_+_7107890.23-P1P2++IKZF3_-_38020571.23-P1P2	-0.652191	-0.430772	-0.541482	RREB1_+_7107890.23-P1P2	IKZF3_-_38020571.23-P1P2	RREB1	IKZF3	RREB1_IKZF3	RREB1_+_7107890.23-P1P2_IKZF3_-_38020571.23-P1P2	RREB1_IKZF3	Erythroblast	GI	IKZF3_-_38020571.23-P1P2_RREB1_+_7107890.23-P1P2	-0.509143	IKZF3_RREB1	GGCGGCGCTCGGACTGGGGG	GCCGGTGCGCGGGGTTACAG	4	16	3.565421785471986
RREB1_+_7107890.23-P1P2++negative_control_0	-0.399811	-0.238854	-0.319332	RREB1_+_7107890.23-P1P2	negative_control_0	RREB1	negative	RREB1_negative	RREB1_+_7107890.23-P1P2_negative_control_0	RREB1_negative	Single	Single	negative_control_0_RREB1_+_7107890.23-P1P2	-0.297668	RREB1_negative	GGCGGCGCTCGGACTGGGGG	GTCGCGCCCGCTCCAGGGAC	2	2	0.8251169140095279
RREB1_+_7107890.23-P1P2++negative_control_1	-0.23674	-0.207003	-0.221872	RREB1_+_7107890.23-P1P2	negative_control_1	RREB1	negative	RREB1_negative	RREB1_+_7107890.23-P1P2_negative_control_1	RREB1_negative	Single	Single	negative_control_1_RREB1_+_7107890.23-P1P2	-0.127967	RREB1_negative	GGCGGCGCTCGGACTGGGGG	GAGGCGGATACAGCGTATGG	2	2	1.0811100383417347
RREB1_+_7107890.23-P1P2++negative_control_2	-0.350575	-0.313745	-0.33216	RREB1_+_7107890.23-P1P2	negative_control_2	RREB1	negative	RREB1_negative	RREB1_+_7107890.23-P1P2_negative_control_2	RREB1_negative	Single	Single	negative_control_2_RREB1_+_7107890.23-P1P2	-0.266011	RREB1_negative	GGCGGCGCTCGGACTGGGGG	GTCCTAAATAACTCCTTACA	3	3	1.194431114467517
RREB1_+_7107890.23-P1P2++negative_control_3	-0.285726	-0.27333	-0.279528	RREB1_+_7107890.23-P1P2	negative_control_3	RREB1	negative	RREB1_negative	RREB1_+_7107890.23-P1P2_negative_control_3	RREB1_negative	Single	Single	negative_control_3_RREB1_+_7107890.23-P1P2	-0.292969	RREB1_negative	GGCGGCGCTCGGACTGGGGG	GCCTAATGACGCCGAGAGGA	2	2	0.9213921552662497
RUNX1T1_+_93115606.23-P2++BAK1_-_33548176.23-P1P2	-0.49446	-0.444586	-0.469523	RUNX1T1_+_93115606.23-P2	BAK1_-_33548176.23-P1P2	RUNX1T1	BAK1	RUNX1T1_BAK1	RUNX1T1_+_93115606.23-P2_BAK1_-_33548176.23-P1P2	RUNX1T1_BAK1	Neomorphic	GI	BAK1_-_33548176.23-P1P2_RUNX1T1_+_93115606.23-P2	-0.532216	BAK1_RUNX1T1	GCGCCGGAGCCGGCCTGATG	GCAGGCAGGGCGGCTGTCAG	4	16	4.352690547373175
RUNX1T1_+_93115606.23-P2++CBFA2T3_+_89043662.23-P2	-0.3136	-0.265217	-0.289408	RUNX1T1_+_93115606.23-P2	CBFA2T3_+_89043662.23-P2	RUNX1T1	CBFA2T3	RUNX1T1_CBFA2T3	RUNX1T1_+_93115606.23-P2_CBFA2T3_+_89043662.23-P2	RUNX1T1_CBFA2T3	Suppressive	GI	CBFA2T3_+_89043662.23-P2_RUNX1T1_+_93115606.23-P2	-0.26733	CBFA2T3_RUNX1T1	GCGCCGGAGCCGGCCTGATG	GACGCTGTAGGGCTCAGGGT	2	8	3.5859774698458664
RUNX1T1_+_93115606.23-P2++FEV_+_219850574.23-P1P2	-0.0876057	-0.160777	-0.124191	RUNX1T1_+_93115606.23-P2	FEV_+_219850574.23-P1P2	RUNX1T1	FEV	RUNX1T1_FEV	RUNX1T1_+_93115606.23-P2_FEV_+_219850574.23-P1P2	RUNX1T1_FEV	Epistatic	GI	FEV_+_219850574.23-P1P2_RUNX1T1_+_93115606.23-P2	-0.10789	FEV_RUNX1T1	GCGCCGGAGCCGGCCTGATG	GGAAGGGGTTCGGGTCTCTA	1	4	2.83478
RUNX1T1_+_93115606.23-P2++FOXL2_+_138666046.23-P1P2	-0.358369	-0.419578	-0.388973	RUNX1T1_+_93115606.23-P2	FOXL2_+_138666046.23-P1P2	RUNX1T1	FOXL2	RUNX1T1_FOXL2	RUNX1T1_+_93115606.23-P2_FOXL2_+_138666046.23-P1P2	RUNX1T1_FOXL2	Epistatic	GI	FOXL2_+_138666046.23-P1P2_RUNX1T1_+_93115606.23-P2	-0.41041	FOXL2_RUNX1T1	GCGCCGGAGCCGGCCTGATG	GAGATGAACTCGCCCGTGCG	3	12	4.081416586588894
RUNX1T1_+_93115606.23-P2++MAP7D1_+_36621468.23-P1P2	-0.136074	-0.0733788	-0.104726	RUNX1T1_+_93115606.23-P2	MAP7D1_+_36621468.23-P1P2	RUNX1T1	MAP7D1	RUNX1T1_MAP7D1	RUNX1T1_+_93115606.23-P2_MAP7D1_+_36621468.23-P1P2	RUNX1T1_MAP7D1	Suppressive	GI	MAP7D1_+_36621468.23-P1P2_RUNX1T1_+_93115606.23-P2	-0.149792	MAP7D1_RUNX1T1	GCGCCGGAGCCGGCCTGATG	GGGACTAAGTAGGGAGCGCT	1	4	2.9919686444574034
RUNX1T1_+_93115606.23-P2++NIT1_+_161087799.23-P1P2	-0.608886	-0.6045	-0.606693	RUNX1T1_+_93115606.23-P2	NIT1_+_161087799.23-P1P2	RUNX1T1	NIT1	RUNX1T1_NIT1	RUNX1T1_+_93115606.23-P2_NIT1_+_161087799.23-P1P2	RUNX1T1_NIT1	Epistatic	GI	NIT1_+_161087799.23-P1P2_RUNX1T1_+_93115606.23-P2	-0.599989	NIT1_RUNX1T1	GCGCCGGAGCCGGCCTGATG	GCGAAGATGGCGGAGAACAG	5	20	3.719621529300523
RUNX1T1_+_93115606.23-P2++PRTG_+_56035430.23-P1P2	-0.502585	-0.57745	-0.540018	RUNX1T1_+_93115606.23-P2	PRTG_+_56035430.23-P1P2	RUNX1T1	PRTG	RUNX1T1_PRTG	RUNX1T1_+_93115606.23-P2_PRTG_+_56035430.23-P1P2	RUNX1T1_PRTG	Additive	GI	PRTG_+_56035430.23-P1P2_RUNX1T1_+_93115606.23-P2	-0.548619	PRTG_RUNX1T1	GCGCCGGAGCCGGCCTGATG	GCCTCCCTGGCCCAGACCAA	4	16	3.579924089035935
RUNX1T1_+_93115606.23-P2++negative_control_0	-0.0165419	-0.063426	-0.0399839	RUNX1T1_+_93115606.23-P2	negative_control_0	RUNX1T1	negative	RUNX1T1_negative	RUNX1T1_+_93115606.23-P2_negative_control_0	RUNX1T1_negative	Single	Single	negative_control_0_RUNX1T1_+_93115606.23-P2	-0.052546	RUNX1T1_negative	GCGCCGGAGCCGGCCTGATG	GTCGCGCCCGCTCCAGGGAC	1	1	0.895065
RUNX1T1_+_93115606.23-P2++negative_control_1	-0.0749584	-0.0778868	-0.0764226	RUNX1T1_+_93115606.23-P2	negative_control_1	RUNX1T1	negative	RUNX1T1_negative	RUNX1T1_+_93115606.23-P2_negative_control_1	RUNX1T1_negative	Single	Single	negative_control_1_RUNX1T1_+_93115606.23-P2	-0.0629947	RUNX1T1_negative	GCGCCGGAGCCGGCCTGATG	GAGGCGGATACAGCGTATGG	1	1	0.8090549762800396
RUNX1T1_+_93115606.23-P2++negative_control_2	-0.0675025	-0.0878705	-0.0776865	RUNX1T1_+_93115606.23-P2	negative_control_2	RUNX1T1	negative	RUNX1T1_negative	RUNX1T1_+_93115606.23-P2_negative_control_2	RUNX1T1_negative	Single	Single	negative_control_2_RUNX1T1_+_93115606.23-P2	-0.0657503	RUNX1T1_negative	GCGCCGGAGCCGGCCTGATG	GTCCTAAATAACTCCTTACA	1	1	0.8062247356094367
RUNX1T1_+_93115606.23-P2++negative_control_3	-0.120865	-0.0948415	-0.107853	RUNX1T1_+_93115606.23-P2	negative_control_3	RUNX1T1	negative	RUNX1T1_negative	RUNX1T1_+_93115606.23-P2_negative_control_3	RUNX1T1_negative	Single	Single	negative_control_3_RUNX1T1_+_93115606.23-P2	-0.0848093	RUNX1T1_negative	GCGCCGGAGCCGGCCTGATG	GCCTAATGACGCCGAGAGGA	1	1	0.741535
S1PR2_+_10342062.23-P1P2++FOXF1_+_86544016.23-P1P2	-0.491535	-0.372431	-0.431983	S1PR2_+_10342062.23-P1P2	FOXF1_+_86544016.23-P1P2	S1PR2	FOXF1	S1PR2_FOXF1	S1PR2_+_10342062.23-P1P2_FOXF1_+_86544016.23-P1P2	S1PR2_FOXF1	Suppressive	GI	FOXF1_+_86544016.23-P1P2_S1PR2_+_10342062.23-P1P2	-0.413941	FOXF1_S1PR2	GAGCCGCCGCCGGAAAGGGG	GGCTGCACCTCTGCCGTCAT	3	12	3.6226149192042594
S1PR2_+_10342062.23-P1P2++negative_control_0	-0.253891	-0.183913	-0.218902	S1PR2_+_10342062.23-P1P2	negative_control_0	S1PR2	negative	S1PR2_negative	S1PR2_+_10342062.23-P1P2_negative_control_0	S1PR2_negative	Single	Single	negative_control_0_S1PR2_+_10342062.23-P1P2	-0.236542	S1PR2_negative	GAGCCGCCGCCGGAAAGGGG	GTCGCGCCCGCTCCAGGGAC	2	2	1.0900472526509561
S1PR2_+_10342062.23-P1P2++negative_control_1	-0.112386	-0.101877	-0.107131	S1PR2_+_10342062.23-P1P2	negative_control_1	S1PR2	negative	S1PR2_negative	S1PR2_+_10342062.23-P1P2_negative_control_1	S1PR2_negative	Single	Single	negative_control_1_S1PR2_+_10342062.23-P1P2	-0.0668775	S1PR2_negative	GAGCCGCCGCCGGAAAGGGG	GAGGCGGATACAGCGTATGG	1	1	0.7430207119282881
S1PR2_+_10342062.23-P1P2++negative_control_2	-0.245674	-0.214811	-0.230243	S1PR2_+_10342062.23-P1P2	negative_control_2	S1PR2	negative	S1PR2_negative	S1PR2_+_10342062.23-P1P2_negative_control_2	S1PR2_negative	Single	Single	negative_control_2_S1PR2_+_10342062.23-P1P2	-0.173958	S1PR2_negative	GAGCCGCCGCCGGAAAGGGG	GTCCTAAATAACTCCTTACA	2	2	1.0563074000564179
S1PR2_+_10342062.23-P1P2++negative_control_3	-0.23044	-0.175552	-0.202996	S1PR2_+_10342062.23-P1P2	negative_control_3	S1PR2	negative	S1PR2_negative	S1PR2_+_10342062.23-P1P2_negative_control_3	S1PR2_negative	Single	Single	negative_control_3_S1PR2_+_10342062.23-P1P2	-0.167606	S1PR2_negative	GAGCCGCCGCCGGAAAGGGG	GCCTAATGACGCCGAGAGGA	2	2	1.1391956069493636
SGK1_-_134496214.23-P1++TGFBR2_-_30647920.23-P1P2	-0.450022	-0.444091	-0.447056	SGK1_-_134496214.23-P1	TGFBR2_-_30647920.23-P1P2	SGK1	TGFBR2	SGK1_TGFBR2	SGK1_-_134496214.23-P1_TGFBR2_-_30647920.23-P1P2	SGK1_TGFBR2	Additive	GI	TGFBR2_-_30647920.23-P1P2_SGK1_-_134496214.23-P1	-0.448909	SGK1_TGFBR2	GCGCGAGGACCGCCCGGGGA	GGTGAGGGGCAGCTGAAAGT	3	12	3.474334232720225
SGK1_-_134496214.23-P1++negative_control_0	-0.200744	-0.213058	-0.206901	SGK1_-_134496214.23-P1	negative_control_0	SGK1	negative	SGK1_negative	SGK1_-_134496214.23-P1_negative_control_0	SGK1_negative	Single	Single	negative_control_0_SGK1_-_134496214.23-P1	-0.226518	SGK1_negative	GCGCGAGGACCGCCCGGGGA	GTCGCGCCCGCTCCAGGGAC	2	2	1.1269290967507808
SGK1_-_134496214.23-P1++negative_control_1	-0.141195	-0.140948	-0.141072	SGK1_-_134496214.23-P1	negative_control_1	SGK1	negative	SGK1_negative	SGK1_-_134496214.23-P1_negative_control_1	SGK1_negative	Single	Single	negative_control_1_SGK1_-_134496214.23-P1	-0.167655	SGK1_negative	GCGCGAGGACCGCCCGGGGA	GAGGCGGATACAGCGTATGG	1	1	0.6762895487916747
SGK1_-_134496214.23-P1++negative_control_2	-0.254893	-0.229545	-0.242219	SGK1_-_134496214.23-P1	negative_control_2	SGK1	negative	SGK1_negative	SGK1_-_134496214.23-P1_negative_control_2	SGK1_negative	Single	Single	negative_control_2_SGK1_-_134496214.23-P1	-0.256008	SGK1_negative	GCGCGAGGACCGCCCGGGGA	GTCCTAAATAACTCCTTACA	2	2	1.0218080594032282
SGK1_-_134496214.23-P1++negative_control_3	-0.265216	-0.314466	-0.289841	SGK1_-_134496214.23-P1	negative_control_3	SGK1	negative	SGK1_negative	SGK1_-_134496214.23-P1_negative_control_3	SGK1_negative	Single	Single	negative_control_3_SGK1_-_134496214.23-P1	-0.283741	SGK1_negative	GCGCGAGGACCGCCCGGGGA	GCCTAATGACGCCGAGAGGA	2	2	0.895419
SLC38A2_+_46766709.23-P1P2++ZBTB25_-_64971449.23-P1P2	-0.0368947	-0.0287445	-0.0328196	SLC38A2_+_46766709.23-P1P2	ZBTB25_-_64971449.23-P1P2	SLC38A2	ZBTB25	SLC38A2_ZBTB25	SLC38A2_+_46766709.23-P1P2_ZBTB25_-_64971449.23-P1P2	SLC38A2_ZBTB25	Epistatic	GI	ZBTB25_-_64971449.23-P1P2_SLC38A2_+_46766709.23-P1P2	-0.0479632	SLC38A2_ZBTB25	GCGCGGGCGCGGGCCGCAGA	GAAGCGGGGCCGGCTCAGTG	1	4	3.652088383159904
SLC38A2_+_46766709.23-P1P2++negative_control_0	0.027167	0.0399266	0.0335468	SLC38A2_+_46766709.23-P1P2	negative_control_0	SLC38A2	negative	SLC38A2_negative	SLC38A2_+_46766709.23-P1P2_negative_control_0	SLC38A2_negative	Single	Single	negative_control_0_SLC38A2_+_46766709.23-P1P2	0.0370937	SLC38A2_negative	GCGCGGGCGCGGGCCGCAGA	GTCGCGCCCGCTCCAGGGAC	1	1	1.097474303056277
SLC38A2_+_46766709.23-P1P2++negative_control_1	0.0289182	0.0456061	0.0372622	SLC38A2_+_46766709.23-P1P2	negative_control_1	SLC38A2	negative	SLC38A2_negative	SLC38A2_+_46766709.23-P1P2_negative_control_1	SLC38A2_negative	Single	Single	negative_control_1_SLC38A2_+_46766709.23-P1P2	0.033905	SLC38A2_negative	GCGCGGGCGCGGGCCGCAGA	GAGGCGGATACAGCGTATGG	1	1	1.1088381042511812
SLC38A2_+_46766709.23-P1P2++negative_control_2	0.00355988	0.0539861	0.028773	SLC38A2_+_46766709.23-P1P2	negative_control_2	SLC38A2	negative	SLC38A2_negative	SLC38A2_+_46766709.23-P1P2_negative_control_2	SLC38A2_negative	Single	Single	negative_control_2_SLC38A2_+_46766709.23-P1P2	0.0345582	SLC38A2_negative	GCGCGGGCGCGGGCCGCAGA	GTCCTAAATAACTCCTTACA	1	1	1.0830440355181397
SLC38A2_+_46766709.23-P1P2++negative_control_3	-0.0108798	-0.00363473	-0.00725726	SLC38A2_+_46766709.23-P1P2	negative_control_3	SLC38A2	negative	SLC38A2_negative	SLC38A2_+_46766709.23-P1P2_negative_control_3	SLC38A2_negative	Single	Single	negative_control_3_SLC38A2_+_46766709.23-P1P2	0.0300489	SLC38A2_negative	GCGCGGGCGCGGGCCGCAGA	GCCTAATGACGCCGAGAGGA	1	1	0.9800796735382648
SLC4A1_+_42345604.23-P1P2++POU3F2_-_99282213.23-P1P2	-0.588797	-0.597621	-0.593209	SLC4A1_+_42345604.23-P1P2	POU3F2_-_99282213.23-P1P2	SLC4A1	POU3F2	SLC4A1_POU3F2	SLC4A1_+_42345604.23-P1P2_POU3F2_-_99282213.23-P1P2	SLC4A1_POU3F2	Additive	GI	POU3F2_-_99282213.23-P1P2_SLC4A1_+_42345604.23-P1P2	-0.508719	POU3F2_SLC4A1	GCACCCAGTGGGAGCGGGGT	GCCCCGGGTGAGGAAGAAGC	5	20	3.8613160572447707
SLC4A1_+_42345604.23-P1P2++negative_control_0	-0.487352	-0.535138	-0.511245	SLC4A1_+_42345604.23-P1P2	negative_control_0	SLC4A1	negative	SLC4A1_negative	SLC4A1_+_42345604.23-P1P2_negative_control_0	SLC4A1_negative	Single	Single	negative_control_0_SLC4A1_+_42345604.23-P1P2	-0.465265	SLC4A1_negative	GCACCCAGTGGGAGCGGGGT	GTCGCGCCCGCTCCAGGGAC	4	4	0.9693032542382803
SLC4A1_+_42345604.23-P1P2++negative_control_1	-0.435573	-0.453179	-0.444376	SLC4A1_+_42345604.23-P1P2	negative_control_1	SLC4A1	negative	SLC4A1_negative	SLC4A1_+_42345604.23-P1P2_negative_control_1	SLC4A1_negative	Single	Single	negative_control_1_SLC4A1_+_42345604.23-P1P2	-0.451753	SLC4A1_negative	GCACCCAGTGGGAGCGGGGT	GAGGCGGATACAGCGTATGG	3	3	0.8750629953659133
SLC4A1_+_42345604.23-P1P2++negative_control_2	-0.540048	-0.59161	-0.565829	SLC4A1_+_42345604.23-P1P2	negative_control_2	SLC4A1	negative	SLC4A1_negative	SLC4A1_+_42345604.23-P1P2_negative_control_2	SLC4A1_negative	Single	Single	negative_control_2_SLC4A1_+_42345604.23-P1P2	-0.500774	SLC4A1_negative	GCACCCAGTGGGAGCGGGGT	GTCCTAAATAACTCCTTACA	5	5	1.0414633184587618
SLC4A1_+_42345604.23-P1P2++negative_control_3	-0.521941	-0.4992	-0.510571	SLC4A1_+_42345604.23-P1P2	negative_control_3	SLC4A1	negative	SLC4A1_negative	SLC4A1_+_42345604.23-P1P2_negative_control_3	SLC4A1_negative	Single	Single	negative_control_3_SLC4A1_+_42345604.23-P1P2	-0.519551	SLC4A1_negative	GCACCCAGTGGGAGCGGGGT	GCCTAATGACGCCGAGAGGA	4	4	0.9711165618850133
SLC6A9_+_44497266.23-P1P2++BCORL1_+_129116290.23-P1P2	-0.154425	-0.170489	-0.162457	SLC6A9_+_44497266.23-P1P2	BCORL1_+_129116290.23-P1P2	SLC6A9	BCORL1	SLC6A9_BCORL1	SLC6A9_+_44497266.23-P1P2_BCORL1_+_129116290.23-P1P2	SLC6A9_BCORL1	Neomorphic	GI	BCORL1_+_129116290.23-P1P2_SLC6A9_+_44497266.23-P1P2	-0.132062	BCORL1_SLC6A9	GAGAAGTCGGCACGGGAGGA	GGATCGCTGAGAGGACCGAG	2	8	5.098851735978062
SLC6A9_+_44497266.23-P1P2++CBL_-_119076622.23-P1P2	-0.207297	-0.204595	-0.205946	SLC6A9_+_44497266.23-P1P2	CBL_-_119076622.23-P1P2	SLC6A9	CBL	SLC6A9_CBL	SLC6A9_+_44497266.23-P1P2_CBL_-_119076622.23-P1P2	SLC6A9_CBL	Synergistic	GI	CBL_-_119076622.23-P1P2_SLC6A9_+_44497266.23-P1P2	-0.189835	CBL_SLC6A9	GAGAAGTCGGCACGGGAGGA	GTACTGCGCAGACTCCACCT	2	8	4.519663373231445
SLC6A9_+_44497266.23-P1P2++FOXF1_+_86544016.23-P1P2	-0.356943	-0.325654	-0.341298	SLC6A9_+_44497266.23-P1P2	FOXF1_+_86544016.23-P1P2	SLC6A9	FOXF1	SLC6A9_FOXF1	SLC6A9_+_44497266.23-P1P2_FOXF1_+_86544016.23-P1P2	SLC6A9_FOXF1	Suppressive	GI	FOXF1_+_86544016.23-P1P2_SLC6A9_+_44497266.23-P1P2	-0.362719	FOXF1_SLC6A9	GAGAAGTCGGCACGGGAGGA	GGCTGCACCTCTGCCGTCAT	3	12	4.6581881879465055
SLC6A9_+_44497266.23-P1P2++JUN_+_59249990.23-P1P2	-0.346348	-0.3071	-0.326724	SLC6A9_+_44497266.23-P1P2	JUN_+_59249990.23-P1P2	SLC6A9	JUN	SLC6A9_JUN	SLC6A9_+_44497266.23-P1P2_JUN_+_59249990.23-P1P2	SLC6A9_JUN	Suppressive	GI	JUN_+_59249990.23-P1P2_SLC6A9_+_44497266.23-P1P2	-0.458689	JUN_SLC6A9	GAGAAGTCGGCACGGGAGGA	GGGGAAAAACGGCCCGGGGA	2	8	3.233517189886127
SLC6A9_+_44497266.23-P1P2++negative_control_0	-0.0544699	-0.110487	-0.0824785	SLC6A9_+_44497266.23-P1P2	negative_control_0	SLC6A9	negative	SLC6A9_negative	SLC6A9_+_44497266.23-P1P2_negative_control_0	SLC6A9_negative	Single	Single	negative_control_0_SLC6A9_+_44497266.23-P1P2	-0.0639709	SLC6A9_negative	GAGAAGTCGGCACGGGAGGA	GTCGCGCCCGCTCCAGGGAC	1	1	0.7955839760019118
SLC6A9_+_44497266.23-P1P2++negative_control_1	-0.0127023	-0.0170964	-0.0148994	SLC6A9_+_44497266.23-P1P2	negative_control_1	SLC6A9	negative	SLC6A9_negative	SLC6A9_+_44497266.23-P1P2_negative_control_1	SLC6A9_negative	Single	Single	negative_control_1_SLC6A9_+_44497266.23-P1P2	-0.0135715	SLC6A9_negative	GAGAAGTCGGCACGGGAGGA	GAGGCGGATACAGCGTATGG	1	1	0.9595318419560193
SLC6A9_+_44497266.23-P1P2++negative_control_2	-0.0333156	-0.0748719	-0.0540938	SLC6A9_+_44497266.23-P1P2	negative_control_2	SLC6A9	negative	SLC6A9_negative	SLC6A9_+_44497266.23-P1P2_negative_control_2	SLC6A9_negative	Single	Single	negative_control_2_SLC6A9_+_44497266.23-P1P2	-0.0390376	SLC6A9_negative	GAGAAGTCGGCACGGGAGGA	GTCCTAAATAACTCCTTACA	1	1	0.8607253925494031
SLC6A9_+_44497266.23-P1P2++negative_control_3	-0.104917	-0.0993785	-0.102148	SLC6A9_+_44497266.23-P1P2	negative_control_3	SLC6A9	negative	SLC6A9_negative	SLC6A9_+_44497266.23-P1P2_negative_control_3	SLC6A9_negative	Single	Single	negative_control_3_SLC6A9_+_44497266.23-P1P2	-0.106187	SLC6A9_negative	GAGAAGTCGGCACGGGAGGA	GCCTAATGACGCCGAGAGGA	1	1	0.7533590120881121
SNAI1_+_48599338.23-P1P2++DUSP9_+_152912501.23-P1	-0.683456	-0.60873	-0.646093	SNAI1_+_48599338.23-P1P2	DUSP9_+_152912501.23-P1	SNAI1	DUSP9	SNAI1_DUSP9	SNAI1_+_48599338.23-P1P2_DUSP9_+_152912501.23-P1	SNAI1_DUSP9	synergistic_dissimilar_selection	GI	DUSP9_+_152912501.23-P1_SNAI1_+_48599338.23-P1P2	-0.670273	DUSP9_SNAI1	GTGGCCGGGCTCGCGCCGCG	GGCTGGGGCTTCCACCGAGG	6	24	4.0016342888472085
SNAI1_+_48599338.23-P1P2++FOXA3_+_46367435.23-P1P2	-0.683592	-0.588543	-0.636068	SNAI1_+_48599338.23-P1P2	FOXA3_+_46367435.23-P1P2	SNAI1	FOXA3	SNAI1_FOXA3	SNAI1_+_48599338.23-P1P2_FOXA3_+_46367435.23-P1P2	SNAI1_FOXA3	Synergistic	GI	FOXA3_+_46367435.23-P1P2_SNAI1_+_48599338.23-P1P2	-0.556619	FOXA3_SNAI1	GTGGCCGGGCTCGCGCCGCG	GAGACAGACCTCAGGCGCCG	6	24	4.114429687994025
SNAI1_+_48599338.23-P1P2++PTPN12_-_77166524.23-P1P2	-0.227633	-0.260113	-0.243873	SNAI1_+_48599338.23-P1P2	PTPN12_-_77166524.23-P1P2	SNAI1	PTPN12	SNAI1_PTPN12	SNAI1_+_48599338.23-P1P2_PTPN12_-_77166524.23-P1P2	SNAI1_PTPN12	highlighted_selection	GI	PTPN12_-_77166524.23-P1P2_SNAI1_+_48599338.23-P1P2	-0.195329	PTPN12_SNAI1	GTGGCCGGGCTCGCGCCGCG	GGCTAGCTGTGTTCCTGAGG	2	8	4.068530359010327
SNAI1_+_48599338.23-P1P2++TGFBR2_-_30647920.23-P1P2	-0.486025	-0.439451	-0.462738	SNAI1_+_48599338.23-P1P2	TGFBR2_-_30647920.23-P1P2	SNAI1	TGFBR2	SNAI1_TGFBR2	SNAI1_+_48599338.23-P1P2_TGFBR2_-_30647920.23-P1P2	SNAI1_TGFBR2	Epistatic	GI	TGFBR2_-_30647920.23-P1P2_SNAI1_+_48599338.23-P1P2	-0.381599	SNAI1_TGFBR2	GTGGCCGGGCTCGCGCCGCG	GGTGAGGGGCAGCTGAAAGT	4	16	4.4353455169581135
SNAI1_+_48599338.23-P1P2++negative_control_0	-0.345317	-0.363313	-0.354315	SNAI1_+_48599338.23-P1P2	negative_control_0	SNAI1	negative	SNAI1_negative	SNAI1_+_48599338.23-P1P2_negative_control_0	SNAI1_negative	Single	Single	negative_control_0_SNAI1_+_48599338.23-P1P2	-0.314136	SNAI1_negative	GTGGCCGGGCTCGCGCCGCG	GTCGCGCCCGCTCCAGGGAC	3	3	1.123268473352772
SNAI1_+_48599338.23-P1P2++negative_control_1	-0.279599	-0.289944	-0.284772	SNAI1_+_48599338.23-P1P2	negative_control_1	SNAI1	negative	SNAI1_negative	SNAI1_+_48599338.23-P1P2_negative_control_1	SNAI1_negative	Single	Single	negative_control_1_SNAI1_+_48599338.23-P1P2	-0.277023	SNAI1_negative	GTGGCCGGGCTCGCGCCGCG	GAGGCGGATACAGCGTATGG	2	2	0.9080939919491834
SNAI1_+_48599338.23-P1P2++negative_control_2	-0.355266	-0.400446	-0.377856	SNAI1_+_48599338.23-P1P2	negative_control_2	SNAI1	negative	SNAI1_negative	SNAI1_+_48599338.23-P1P2_negative_control_2	SNAI1_negative	Single	Single	negative_control_2_SNAI1_+_48599338.23-P1P2	-0.338306	SNAI1_negative	GTGGCCGGGCTCGCGCCGCG	GTCCTAAATAACTCCTTACA	3	3	1.0522949816068707
SNAI1_+_48599338.23-P1P2++negative_control_3	-0.261586	-0.278499	-0.270042	SNAI1_+_48599338.23-P1P2	negative_control_3	SNAI1	negative	SNAI1_negative	SNAI1_+_48599338.23-P1P2_negative_control_3	SNAI1_negative	Single	Single	negative_control_3_SNAI1_+_48599338.23-P1P2	-0.321409	SNAI1_negative	GTGGCCGGGCTCGCGCCGCG	GCCTAATGACGCCGAGAGGA	2	2	0.9459472184140206
SPI1_+_47400397.23-P1P2++PTPN13_-_87515370.23-P1P2	-0.618033	-0.698264	-0.658149	SPI1_+_47400397.23-P1P2	PTPN13_-_87515370.23-P1P2	SPI1	PTPN13	SPI1_PTPN13	SPI1_+_47400397.23-P1P2_PTPN13_-_87515370.23-P1P2	SPI1_PTPN13	Additive	GI	PTPN13_-_87515370.23-P1P2_SPI1_+_47400397.23-P1P2	-0.630542	PTPN13_SPI1	GGGTGACTGTTGGCTACATA	GGGTCGAGGGGAGCTCGGGG	6	24	3.8700926388016925
SPI1_+_47400397.23-P1P2++negative_control_0	-0.623034	-0.622916	-0.622975	SPI1_+_47400397.23-P1P2	negative_control_0	SPI1	negative	SPI1_negative	SPI1_+_47400397.23-P1P2_negative_control_0	SPI1_negative	Single	Single	negative_control_0_SPI1_+_47400397.23-P1P2	-0.47996	SPI1_negative	GGGTGACTGTTGGCTACATA	GTCGCGCCCGCTCCAGGGAC	6	6	1.066631258213037
SPI1_+_47400397.23-P1P2++negative_control_1	-0.498323	-0.498485	-0.498404	SPI1_+_47400397.23-P1P2	negative_control_1	SPI1	negative	SPI1_negative	SPI1_+_47400397.23-P1P2_negative_control_1	SPI1_negative	Single	Single	negative_control_1_SPI1_+_47400397.23-P1P2	-0.30181	SPI1_negative	GGGTGACTGTTGGCTACATA	GAGGCGGATACAGCGTATGG	4	4	1.0044342856975226
SPI1_+_47400397.23-P1P2++negative_control_2	-0.619765	-0.432943	-0.526354	SPI1_+_47400397.23-P1P2	negative_control_2	SPI1	negative	SPI1_negative	SPI1_+_47400397.23-P1P2_negative_control_2	SPI1_negative	Single	Single	negative_control_2_SPI1_+_47400397.23-P1P2	-0.416575	SPI1_negative	GGGTGACTGTTGGCTACATA	GTCCTAAATAACTCCTTACA	4	4	0.9295368727273231
SPI1_+_47400397.23-P1P2++negative_control_3	-0.487302	-0.652965	-0.570133	SPI1_+_47400397.23-P1P2	negative_control_3	SPI1	negative	SPI1_negative	SPI1_+_47400397.23-P1P2_negative_control_3	SPI1_negative	Single	Single	negative_control_3_SPI1_+_47400397.23-P1P2	-0.401093	SPI1_negative	GGGTGACTGTTGGCTACATA	GCCTAATGACGCCGAGAGGA	5	5	1.0291080632813983
STIL_-_47780136.23-P1P2++PLK4_+_128801906.23-P1P2	-0.459636	-0.528339	-0.493988	STIL_-_47780136.23-P1P2	PLK4_+_128801906.23-P1P2	STIL	PLK4	STIL_PLK4	STIL_-_47780136.23-P1P2_PLK4_+_128801906.23-P1P2	STIL_PLK4	neomorphic_highlighted_selection	GI	PLK4_+_128801906.23-P1P2_STIL_-_47780136.23-P1P2	-0.445122	PLK4_STIL	GGAAAGCCCAGCTAGGTAGA	GAGAGTTTAGTTCGGGCGGG	4	16	4.0672384100641095
STIL_-_47780136.23-P1P2++POU3F2_-_99282213.23-P1P2	-0.681197	-0.621141	-0.651169	STIL_-_47780136.23-P1P2	POU3F2_-_99282213.23-P1P2	STIL	POU3F2	STIL_POU3F2	STIL_-_47780136.23-P1P2_POU3F2_-_99282213.23-P1P2	STIL_POU3F2	Synergistic	GI	POU3F2_-_99282213.23-P1P2_STIL_-_47780136.23-P1P2	-0.516375	POU3F2_STIL	GGAAAGCCCAGCTAGGTAGA	GCCCCGGGTGAGGAAGAAGC	6	24	3.9457130940795873
STIL_-_47780136.23-P1P2++negative_control_0	-0.352078	-0.43149	-0.391784	STIL_-_47780136.23-P1P2	negative_control_0	STIL	negative	STIL_negative	STIL_-_47780136.23-P1P2_negative_control_0	STIL_negative	Single	Single	negative_control_0_STIL_-_47780136.23-P1P2	-0.362987	STIL_negative	GGAAAGCCCAGCTAGGTAGA	GTCGCGCCCGCTCCAGGGAC	3	3	1.0124337909668173
STIL_-_47780136.23-P1P2++negative_control_1	-0.36281	-0.314487	-0.338648	STIL_-_47780136.23-P1P2	negative_control_1	STIL	negative	STIL_negative	STIL_-_47780136.23-P1P2_negative_control_1	STIL_negative	Single	Single	negative_control_1_STIL_-_47780136.23-P1P2	-0.260781	STIL_negative	GGAAAGCCCAGCTAGGTAGA	GAGGCGGATACAGCGTATGG	3	3	1.1731348486209834
STIL_-_47780136.23-P1P2++negative_control_2	-0.422313	-0.314507	-0.36841	STIL_-_47780136.23-P1P2	negative_control_2	STIL	negative	STIL_negative	STIL_-_47780136.23-P1P2_negative_control_2	STIL_negative	Single	Single	negative_control_2_STIL_-_47780136.23-P1P2	-0.362043	STIL_negative	GGAAAGCCCAGCTAGGTAGA	GTCCTAAATAACTCCTTACA	3	3	1.0802182059463468
STIL_-_47780136.23-P1P2++negative_control_3	-0.433479	-0.393722	-0.4136	STIL_-_47780136.23-P1P2	negative_control_3	STIL	negative	STIL_negative	STIL_-_47780136.23-P1P2_negative_control_3	STIL_negative	Single	Single	negative_control_3_STIL_-_47780136.23-P1P2	-0.389304	STIL_negative	GGAAAGCCCAGCTAGGTAGA	GCCTAATGACGCCGAGAGGA	3	3	0.9530082396286861
TBX2_+_59477100.23-P1P2++AHR_-_17338168.23-P1P2	-0.221138	-0.330041	-0.27559	TBX2_+_59477100.23-P1P2	AHR_-_17338168.23-P1P2	TBX2	AHR	TBX2_AHR	TBX2_+_59477100.23-P1P2_AHR_-_17338168.23-P1P2	TBX2_AHR	Additive	GI	AHR_-_17338168.23-P1P2_TBX2_+_59477100.23-P1P2	-0.255672	AHR_TBX2	GGCCAAGCTCCGGCCGGGAG	GGGAATGGAATCCAGATGGG	2	8	3.726035066887335
TBX2_+_59477100.23-P1P2++POU3F2_-_99282213.23-P1P2	-0.3418	-0.321347	-0.331573	TBX2_+_59477100.23-P1P2	POU3F2_-_99282213.23-P1P2	TBX2	POU3F2	TBX2_POU3F2	TBX2_+_59477100.23-P1P2_POU3F2_-_99282213.23-P1P2	TBX2_POU3F2	Additive	GI	POU3F2_-_99282213.23-P1P2_TBX2_+_59477100.23-P1P2	-0.322825	POU3F2_TBX2	GGCCAAGCTCCGGCCGGGAG	GCCCCGGGTGAGGAAGAAGC	3	12	4.785498155892036
TBX2_+_59477100.23-P1P2++negative_control_0	-0.0970837	-0.14605	-0.121567	TBX2_+_59477100.23-P1P2	negative_control_0	TBX2	negative	TBX2_negative	TBX2_+_59477100.23-P1P2_negative_control_0	TBX2_negative	Single	Single	negative_control_0_TBX2_+_59477100.23-P1P2	-0.129689	TBX2_negative	GGCCAAGCTCCGGCCGGGAG	GTCGCGCCCGCTCCAGGGAC	1	1	0.7138692479362861
TBX2_+_59477100.23-P1P2++negative_control_1	-0.0328029	-0.0695209	-0.0511619	TBX2_+_59477100.23-P1P2	negative_control_1	TBX2	negative	TBX2_negative	TBX2_+_59477100.23-P1P2_negative_control_1	TBX2_negative	Single	Single	negative_control_1_TBX2_+_59477100.23-P1P2	-0.037942	TBX2_negative	GGCCAAGCTCCGGCCGGGAG	GAGGCGGATACAGCGTATGG	1	1	0.8677506970136403
TBX2_+_59477100.23-P1P2++negative_control_2	-0.1409	-0.182833	-0.161867	TBX2_+_59477100.23-P1P2	negative_control_2	TBX2	negative	TBX2_negative	TBX2_+_59477100.23-P1P2_negative_control_2	TBX2_negative	Single	Single	negative_control_2_TBX2_+_59477100.23-P1P2	-0.121717	TBX2_negative	GGCCAAGCTCCGGCCGGGAG	GTCCTAAATAACTCCTTACA	2	2	1.2768002649076031
TBX2_+_59477100.23-P1P2++negative_control_3	-0.141058	-0.163912	-0.152485	TBX2_+_59477100.23-P1P2	negative_control_3	TBX2	negative	TBX2_negative	TBX2_+_59477100.23-P1P2_negative_control_3	TBX2_negative	Single	Single	negative_control_3_TBX2_+_59477100.23-P1P2	-0.123745	TBX2_negative	GGCCAAGCTCCGGCCGGGAG	GCCTAATGACGCCGAGAGGA	2	2	1.3104478336878993
TBX3_-_115122232.23-P1P2++ISL2_-_76628853.23-P1P2	-0.309082	-0.392182	-0.350632	TBX3_-_115122232.23-P1P2	ISL2_-_76628853.23-P1P2	TBX3	ISL2	TBX3_ISL2	TBX3_-_115122232.23-P1P2_ISL2_-_76628853.23-P1P2	TBX3_ISL2	Synergistic	GI	ISL2_-_76628853.23-P1P2_TBX3_-_115122232.23-P1P2	-0.406731	ISL2_TBX3	GGGGCGGGCGGGAGCCACTG	GCATGAGAGAGGATCCTTGT	3	12	4.539185202805003
TBX3_-_115122232.23-P1P2++KLF1_+_12998353.23-P1P2	0.1280770810162322	0.1187726720474724	0.1234248765318523	TBX3_-_115122232.23-P1P2	KLF1_+_12998353.23-P1P2	TBX3	KLF1	TBX3_KLF1	TBX3_-_115122232.23-P1P2_KLF1_+_12998353.23-P1P2	TBX3_KLF1	Neomorphic	GI	KLF1_+_12998353.23-P1P2_TBX3_-_115122232.23-P1P2	0.1342231362668929	KLF1_TBX3	GGGGCGGGCGGGAGCCACTG	GGGGCTGTGGAGCCTCAATC	1	4	5.632203673587188
TBX3_-_115122232.23-P1P2++negative_control_0	-0.152585	-0.109388	-0.130986	TBX3_-_115122232.23-P1P2	negative_control_0	TBX3	negative	TBX3_negative	TBX3_-_115122232.23-P1P2_negative_control_0	TBX3_negative	Single	Single	negative_control_0_TBX3_-_115122232.23-P1P2	-0.138422	TBX3_negative	GGGGCGGGCGGGAGCCACTG	GTCGCGCCCGCTCCAGGGAC	1	1	0.6954672364817723
TBX3_-_115122232.23-P1P2++negative_control_1	-0.103279	-0.0943823	-0.0988307	TBX3_-_115122232.23-P1P2	negative_control_1	TBX3	negative	TBX3_negative	TBX3_-_115122232.23-P1P2_negative_control_1	TBX3_negative	Single	Single	negative_control_1_TBX3_-_115122232.23-P1P2	-0.0743098	TBX3_negative	GGGGCGGGCGGGAGCCACTG	GAGGCGGATACAGCGTATGG	1	1	0.7603192272065521
TBX3_-_115122232.23-P1P2++negative_control_2	-0.188423	-0.152228	-0.170325	TBX3_-_115122232.23-P1P2	negative_control_2	TBX3	negative	TBX3_negative	TBX3_-_115122232.23-P1P2_negative_control_2	TBX3_negative	Single	Single	negative_control_2_TBX3_-_115122232.23-P1P2	-0.190178	TBX3_negative	GGGGCGGGCGGGAGCCACTG	GTCCTAAATAACTCCTTACA	2	2	1.2472045946613928
TBX3_-_115122232.23-P1P2++negative_control_3	-0.218138	-0.151514	-0.184826	TBX3_-_115122232.23-P1P2	negative_control_3	TBX3	negative	TBX3_negative	TBX3_-_115122232.23-P1P2_negative_control_3	TBX3_negative	Single	Single	negative_control_3_TBX3_-_115122232.23-P1P2	-0.189651	TBX3_negative	GGGGCGGGCGGGAGCCACTG	GCCTAATGACGCCGAGAGGA	2	2	1.1980564279068575
TGFBR2_-_30647920.23-P1P2++C19orf26_+_1238161.23-P1P2	-0.374403	-0.340312	-0.357357	TGFBR2_-_30647920.23-P1P2	C19orf26_+_1238161.23-P1P2	TGFBR2	CBARP	TGFBR2_CBARP	TGFBR2_-_30647920.23-P1P2_C19orf26_+_1238161.23-P1P2	TGFBR2_CBARP	neomorphic_epistatic_selection	GI	C19orf26_+_1238161.23-P1P2_TGFBR2_-_30647920.23-P1P2	-0.35441	CBARP_TGFBR2	GGTGAGGGGCAGCTGAAAGT	GGTCCCTGGGACCTCAGGAC	3	12	4.4553330839772265
TGFBR2_-_30647920.23-P1P2++ETS2_+_40177604.23-P1P2	-0.136566	-0.160323	-0.148444	TGFBR2_-_30647920.23-P1P2	ETS2_+_40177604.23-P1P2	TGFBR2	ETS2	TGFBR2_ETS2	TGFBR2_-_30647920.23-P1P2_ETS2_+_40177604.23-P1P2	TGFBR2_ETS2	Suppressive	GI	ETS2_+_40177604.23-P1P2_TGFBR2_-_30647920.23-P1P2	-0.144434	ETS2_TGFBR2	GGTGAGGGGCAGCTGAAAGT	GGAGGAGAGGGAACGCACGA	2	8	5.30085
TGFBR2_-_30647920.23-P1P2++FOXF1_+_86544016.23-P1P2	-0.440263	-0.411301	-0.425782	TGFBR2_-_30647920.23-P1P2	FOXF1_+_86544016.23-P1P2	TGFBR2	FOXF1	TGFBR2_FOXF1	TGFBR2_-_30647920.23-P1P2_FOXF1_+_86544016.23-P1P2	TGFBR2_FOXF1	Neomorphic	GI	FOXF1_+_86544016.23-P1P2_TGFBR2_-_30647920.23-P1P2	-0.445721	FOXF1_TGFBR2	GGTGAGGGGCAGCTGAAAGT	GGCTGCACCTCTGCCGTCAT	3	12	3.6854355591429813
TGFBR2_-_30647920.23-P1P2++GLB1L2_+_134201679.23-P1P2	-0.224896	-0.228517	-0.226707	TGFBR2_-_30647920.23-P1P2	GLB1L2_+_134201679.23-P1P2	TGFBR2	GLB1L2	TGFBR2_GLB1L2	TGFBR2_-_30647920.23-P1P2_GLB1L2_+_134201679.23-P1P2	TGFBR2_GLB1L2	Suppressive	GI	GLB1L2_+_134201679.23-P1P2_TGFBR2_-_30647920.23-P1P2	-0.212145	GLB1L2_TGFBR2	GGTGAGGGGCAGCTGAAAGT	GTCTCGGTAGGAGAGGGGGC	2	8	4.266855164301717
TGFBR2_-_30647920.23-P1P2++IGDCC3_+_65670566.23-P1P2	-0.447804	-0.369494	-0.408649	TGFBR2_-_30647920.23-P1P2	IGDCC3_+_65670566.23-P1P2	TGFBR2	IGDCC3	TGFBR2_IGDCC3	TGFBR2_-_30647920.23-P1P2_IGDCC3_+_65670566.23-P1P2	TGFBR2_IGDCC3	epistatic_selection	GI	IGDCC3_+_65670566.23-P1P2_TGFBR2_-_30647920.23-P1P2	-0.375995	IGDCC3_TGFBR2	GGTGAGGGGCAGCTGAAAGT	GCTGCAGCCCGGGACGGCGC	3	12	3.8647307325115223
TGFBR2_-_30647920.23-P1P2++MAPK1_+_22222272.23-P1P2	-0.108188	-0.150868	-0.129528	TGFBR2_-_30647920.23-P1P2	MAPK1_+_22222272.23-P1P2	TGFBR2	MAPK1	TGFBR2_MAPK1	TGFBR2_-_30647920.23-P1P2_MAPK1_+_22222272.23-P1P2	TGFBR2_MAPK1	epistatic_selection	GI	MAPK1_+_22222272.23-P1P2_TGFBR2_-_30647920.23-P1P2	-0.20962	MAPK1_TGFBR2	GGTGAGGGGCAGCTGAAAGT	GACAGCCCGGGGTCCCTCGC	1	4	2.793141534623063
TGFBR2_-_30647920.23-P1P2++PRTG_+_56035430.23-P1P2	-0.498044	-0.349949	-0.423997	TGFBR2_-_30647920.23-P1P2	PRTG_+_56035430.23-P1P2	TGFBR2	PRTG	TGFBR2_PRTG	TGFBR2_-_30647920.23-P1P2_PRTG_+_56035430.23-P1P2	TGFBR2_PRTG	epistatic_selection	GI	PRTG_+_56035430.23-P1P2_TGFBR2_-_30647920.23-P1P2	-0.406095	PRTG_TGFBR2	GGTGAGGGGCAGCTGAAAGT	GCCTCCCTGGCCCAGACCAA	3	12	3.70372
TGFBR2_-_30647920.23-P1P2++SGK1_-_134496214.23-P1	-0.478689	-0.41913	-0.448909	TGFBR2_-_30647920.23-P1P2	SGK1_-_134496214.23-P1	TGFBR2	SGK1	TGFBR2_SGK1	TGFBR2_-_30647920.23-P1P2_SGK1_-_134496214.23-P1	TGFBR2_SGK1	Additive	GI	SGK1_-_134496214.23-P1_TGFBR2_-_30647920.23-P1P2	-0.447056	SGK1_TGFBR2	GGTGAGGGGCAGCTGAAAGT	GCGCGAGGACCGCCCGGGGA	3	12	3.456531019562659
TGFBR2_-_30647920.23-P1P2++SNAI1_+_48599338.23-P1P2	-0.414219	-0.348978	-0.381599	TGFBR2_-_30647920.23-P1P2	SNAI1_+_48599338.23-P1P2	TGFBR2	SNAI1	TGFBR2_SNAI1	TGFBR2_-_30647920.23-P1P2_SNAI1_+_48599338.23-P1P2	TGFBR2_SNAI1	Epistatic	GI	SNAI1_+_48599338.23-P1P2_TGFBR2_-_30647920.23-P1P2	-0.462738	SNAI1_TGFBR2	GGTGAGGGGCAGCTGAAAGT	GTGGCCGGGCTCGCGCCGCG	3	12	4.165727072030435
TGFBR2_-_30647920.23-P1P2++ZBTB10_+_81398318.23-P1P2	-0.651262	-0.472191	-0.561727	TGFBR2_-_30647920.23-P1P2	ZBTB10_+_81398318.23-P1P2	TGFBR2	ZBTB10	TGFBR2_ZBTB10	TGFBR2_-_30647920.23-P1P2_ZBTB10_+_81398318.23-P1P2	TGFBR2_ZBTB10	Epistatic	GI	ZBTB10_+_81398318.23-P1P2_TGFBR2_-_30647920.23-P1P2	-0.666241	TGFBR2_ZBTB10	GGTGAGGGGCAGCTGAAAGT	GGCGCCAGGGGACCGGGAAA	5	20	4.213504794717299
TGFBR2_-_30647920.23-P1P2++negative_control_0	-0.0728478	-0.0459882	-0.059418	TGFBR2_-_30647920.23-P1P2	negative_control_0	TGFBR2	negative	TGFBR2_negative	TGFBR2_-_30647920.23-P1P2_negative_control_0	TGFBR2_negative	Single	Single	negative_control_0_TGFBR2_-_30647920.23-P1P2	-0.0387384	TGFBR2_negative	GGTGAGGGGCAGCTGAAAGT	GTCGCGCCCGCTCCAGGGAC	1	1	0.848113
TGFBR2_-_30647920.23-P1P2++negative_control_1	-0.0457518	-0.0594698	-0.0526108	TGFBR2_-_30647920.23-P1P2	negative_control_1	TGFBR2	negative	TGFBR2_negative	TGFBR2_-_30647920.23-P1P2_negative_control_1	TGFBR2_negative	Single	Single	negative_control_1_TGFBR2_-_30647920.23-P1P2	-0.0665907	TGFBR2_negative	GGTGAGGGGCAGCTGAAAGT	GAGGCGGATACAGCGTATGG	1	1	0.8642717149654692
TGFBR2_-_30647920.23-P1P2++negative_control_2	-0.0553954	-0.0439209	-0.0496581	TGFBR2_-_30647920.23-P1P2	negative_control_2	TGFBR2	negative	TGFBR2_negative	TGFBR2_-_30647920.23-P1P2_negative_control_2	TGFBR2_negative	Single	Single	negative_control_2_TGFBR2_-_30647920.23-P1P2	-0.0511232	TGFBR2_negative	GGTGAGGGGCAGCTGAAAGT	GTCCTAAATAACTCCTTACA	1	1	0.8713761260680297
TGFBR2_-_30647920.23-P1P2++negative_control_3	-0.0838087	-0.125737	-0.104773	TGFBR2_-_30647920.23-P1P2	negative_control_3	TGFBR2	negative	TGFBR2_negative	TGFBR2_-_30647920.23-P1P2_negative_control_3	TGFBR2_negative	Single	Single	negative_control_3_TGFBR2_-_30647920.23-P1P2	-0.0747655	TGFBR2_negative	GGTGAGGGGCAGCTGAAAGT	GCCTAATGACGCCGAGAGGA	1	1	0.7478954978426633
TP73_-_3568729.23-P1P2++FEV_+_219850574.23-P1P2	-0.194049	-0.145693	-0.169871	TP73_-_3568729.23-P1P2	FEV_+_219850574.23-P1P2	TP73	FEV	TP73_FEV	TP73_-_3568729.23-P1P2_FEV_+_219850574.23-P1P2	TP73_FEV	Erythroblast	GI	FEV_+_219850574.23-P1P2_TP73_-_3568729.23-P1P2	-0.330137	FEV_TP73	GTCGGGCACAGAGTCGGCAC	GGAAGGGGTTCGGGTCTCTA	2	8	4.995112725802797
TP73_-_3568729.23-P1P2++negative_control_0	-0.628495	-0.543613	-0.586054	TP73_-_3568729.23-P1P2	negative_control_0	TP73	negative	TP73_negative	TP73_-_3568729.23-P1P2_negative_control_0	TP73_negative	Single	Single	negative_control_0_TP73_-_3568729.23-P1P2	-0.624072	TP73_negative	GTCGGGCACAGAGTCGGCAC	GTCGCGCCCGCTCCAGGGAC	5	5	0.9846700939453769
TP73_-_3568729.23-P1P2++negative_control_1	-0.574411	-0.665572	-0.619992	TP73_-_3568729.23-P1P2	negative_control_1	TP73	negative	TP73_negative	TP73_-_3568729.23-P1P2_negative_control_1	TP73_negative	Single	Single	negative_control_1_TP73_-_3568729.23-P1P2	-0.599143	TP73_negative	GTCGGGCACAGAGTCGGCAC	GAGGCGGATACAGCGTATGG	6	6	1.0754912212361065
TP73_-_3568729.23-P1P2++negative_control_2	-0.860322	-0.592239	-0.72628	TP73_-_3568729.23-P1P2	negative_control_2	TP73	negative	TP73_negative	TP73_-_3568729.23-P1P2_negative_control_2	TP73_negative	Single	Single	negative_control_2_TP73_-_3568729.23-P1P2	-0.579732	TP73_negative	GTCGGGCACAGAGTCGGCAC	GTCCTAAATAACTCCTTACA	7	7	0.9344785242103117
TP73_-_3568729.23-P1P2++negative_control_3	-0.565568	-0.5659	-0.565734	TP73_-_3568729.23-P1P2	negative_control_3	TP73	negative	TP73_negative	TP73_-_3568729.23-P1P2_negative_control_3	TP73_negative	Single	Single	negative_control_3_TP73_-_3568729.23-P1P2	-0.551544	TP73_negative	GTCGGGCACAGAGTCGGCAC	GCCTAATGACGCCGAGAGGA	5	5	1.0417369352680117
UBASH3A_+_43823772.23-P1P2++CBL_-_119076622.23-P1P2	-0.494307	-0.399951	-0.447129	UBASH3A_+_43823772.23-P1P2	CBL_-_119076622.23-P1P2	UBASH3A	CBL	UBASH3A_CBL	UBASH3A_+_43823772.23-P1P2_CBL_-_119076622.23-P1P2	UBASH3A_CBL	neomorphic	GI	CBL_-_119076622.23-P1P2_UBASH3A_+_43823772.23-P1P2	-0.458361	CBL_UBASH3A	GATCAGCCTCTGTAGGGACT	GTACTGCGCAGACTCCACCT	3	12	3.4736350027226868
UBASH3A_+_43823772.23-P1P2++CNN1_-_11649410.23-P1	-0.570316	-0.443523	-0.50692	UBASH3A_+_43823772.23-P1P2	CNN1_-_11649410.23-P1	UBASH3A	CNN1	UBASH3A_CNN1	UBASH3A_+_43823772.23-P1P2_CNN1_-_11649410.23-P1	UBASH3A_CNN1	synergistic_dissimilar_selection	GI	CNN1_-_11649410.23-P1_UBASH3A_+_43823772.23-P1P2	-0.507129	CNN1_UBASH3A	GATCAGCCTCTGTAGGGACT	GAGGCCCAATGGACAGTGGG	4	16	3.9239905848889873
UBASH3A_+_43823772.23-P1P2++DLX2_-_172967845.23-P1P2	-0.285805	-0.27942	-0.282613	UBASH3A_+_43823772.23-P1P2	DLX2_-_172967845.23-P1P2	UBASH3A	DLX2	UBASH3A_DLX2	UBASH3A_+_43823772.23-P1P2_DLX2_-_172967845.23-P1P2	UBASH3A_DLX2	Additive	GI	DLX2_-_172967845.23-P1P2_UBASH3A_+_43823772.23-P1P2	-0.32222	DLX2_UBASH3A	GATCAGCCTCTGTAGGGACT	GATGTGAGCAGCGAGGCGAG	2	8	3.654185610505154
UBASH3A_+_43823772.23-P1P2++KIF18B_-_43025293.23-P1P2	-0.290692	-0.272046	-0.281369	UBASH3A_+_43823772.23-P1P2	KIF18B_-_43025293.23-P1P2	UBASH3A	KIF18B	UBASH3A_KIF18B	UBASH3A_+_43823772.23-P1P2_KIF18B_-_43025293.23-P1P2	UBASH3A_KIF18B	Neomorphic	GI	KIF18B_-_43025293.23-P1P2_UBASH3A_+_43823772.23-P1P2	-0.233731	KIF18B_UBASH3A	GATCAGCCTCTGTAGGGACT	GTTTCCCAGGCGGTGTCTCC	2	8	3.6668059713148504
UBASH3A_+_43823772.23-P1P2++UBASH3B_-_122526266.23-P1P2	-0.135429	-0.174746	-0.155088	UBASH3A_+_43823772.23-P1P2	UBASH3B_-_122526266.23-P1P2	UBASH3A	UBASH3B	UBASH3A_UBASH3B	UBASH3A_+_43823772.23-P1P2_UBASH3B_-_122526266.23-P1P2	UBASH3A_UBASH3B	additive_selection	GI	UBASH3B_-_122526266.23-P1P2_UBASH3A_+_43823772.23-P1P2	-0.146278	UBASH3A_UBASH3B	GATCAGCCTCTGTAGGGACT	GAGCACACAAGCAGCCCATA	2	8	5.204103417471015
UBASH3A_+_43823772.23-P1P2++negative_control_0	-0.0479229	-0.0927028	-0.0703128	UBASH3A_+_43823772.23-P1P2	negative_control_0	UBASH3A	negative	UBASH3A_negative	UBASH3A_+_43823772.23-P1P2_negative_control_0	UBASH3A_negative	Single	Single	negative_control_0_UBASH3A_+_43823772.23-P1P2	-0.0741139	UBASH3A_negative	GATCAGCCTCTGTAGGGACT	GTCGCGCCCGCTCCAGGGAC	1	1	0.8228769816188201
UBASH3A_+_43823772.23-P1P2++negative_control_1	-0.0691938	-0.0796335	-0.0744137	UBASH3A_+_43823772.23-P1P2	negative_control_1	UBASH3A	negative	UBASH3A_negative	UBASH3A_+_43823772.23-P1P2_negative_control_1	UBASH3A_negative	Single	Single	negative_control_1_UBASH3A_+_43823772.23-P1P2	-0.0539627	UBASH3A_negative	GATCAGCCTCTGTAGGGACT	GAGGCGGATACAGCGTATGG	1	1	0.8135738873570677
UBASH3A_+_43823772.23-P1P2++negative_control_2	-0.0963968	-0.0849038	-0.0906503	UBASH3A_+_43823772.23-P1P2	negative_control_2	UBASH3A	negative	UBASH3A_negative	UBASH3A_+_43823772.23-P1P2_negative_control_2	UBASH3A_negative	Single	Single	negative_control_2_UBASH3A_+_43823772.23-P1P2	-0.104639	UBASH3A_negative	GATCAGCCTCTGTAGGGACT	GTCCTAAATAACTCCTTACA	1	1	0.7777609658820147
UBASH3A_+_43823772.23-P1P2++negative_control_3	-0.160276	-0.112867	-0.136571	UBASH3A_+_43823772.23-P1P2	negative_control_3	UBASH3A	negative	UBASH3A_negative	UBASH3A_+_43823772.23-P1P2_negative_control_3	UBASH3A_negative	Single	Single	negative_control_3_UBASH3A_+_43823772.23-P1P2	-0.157804	UBASH3A_negative	GATCAGCCTCTGTAGGGACT	GCCTAATGACGCCGAGAGGA	1	1	0.6847809438718927
UBASH3B_-_122526266.23-P1P2++CBL_-_119076622.23-P1P2	-0.350135	-0.467095	-0.408615	UBASH3B_-_122526266.23-P1P2	CBL_-_119076622.23-P1P2	UBASH3B	CBL	UBASH3B_CBL	UBASH3B_-_122526266.23-P1P2_CBL_-_119076622.23-P1P2	UBASH3B_CBL	synergistic_similar_selection	GI	CBL_-_119076622.23-P1P2_UBASH3B_-_122526266.23-P1P2	-0.486081	CBL_UBASH3B	GAGCACACAAGCAGCCCATA	GTACTGCGCAGACTCCACCT	3	12	3.8650872901448596
UBASH3B_-_122526266.23-P1P2++CNN1_-_11649410.23-P1	-0.547478	-0.463302	-0.50539	UBASH3B_-_122526266.23-P1P2	CNN1_-_11649410.23-P1	UBASH3B	CNN1	UBASH3B_CNN1	UBASH3B_-_122526266.23-P1P2_CNN1_-_11649410.23-P1	UBASH3B_CNN1	synergistic_similar_selection	GI	CNN1_-_11649410.23-P1_UBASH3B_-_122526266.23-P1P2	-0.455388	CNN1_UBASH3B	GAGCACACAAGCAGCCCATA	GAGGCCCAATGGACAGTGGG	4	16	3.9406652357423595
UBASH3B_-_122526266.23-P1P2++OSR2_-_99956605.23-P1P2	-0.0593814	-0.100797	-0.0800891	UBASH3B_-_122526266.23-P1P2	OSR2_-_99956605.23-P1P2	UBASH3B	OSR2	UBASH3B_OSR2	UBASH3B_-_122526266.23-P1P2_OSR2_-_99956605.23-P1P2	UBASH3B_OSR2	epistatic_selection	GI	OSR2_-_99956605.23-P1P2_UBASH3B_-_122526266.23-P1P2	-0.079863	OSR2_UBASH3B	GAGCACACAAGCAGCCCATA	GCGCTGAGGGCCCCGCGCGG	1	4	3.203487790615727
UBASH3B_-_122526266.23-P1P2++UBASH3A_+_43823772.23-P1P2	-0.151359	-0.141198	-0.146278	UBASH3B_-_122526266.23-P1P2	UBASH3A_+_43823772.23-P1P2	UBASH3B	UBASH3A	UBASH3B_UBASH3A	UBASH3B_-_122526266.23-P1P2_UBASH3A_+_43823772.23-P1P2	UBASH3B_UBASH3A	additive_selection	GI	UBASH3A_+_43823772.23-P1P2_UBASH3B_-_122526266.23-P1P2	-0.155088	UBASH3A_UBASH3B	GAGCACACAAGCAGCCCATA	GATCAGCCTCTGTAGGGACT	2	8	5.332774411401847
UBASH3B_-_122526266.23-P1P2++negative_control_0	-0.118649	-0.159916	-0.139282	UBASH3B_-_122526266.23-P1P2	negative_control_0	UBASH3B	negative	UBASH3B_negative	UBASH3B_-_122526266.23-P1P2_negative_control_0	UBASH3B_negative	Single	Single	negative_control_0_UBASH3B_-_122526266.23-P1P2	-0.0929083	UBASH3B_negative	GAGCACACAAGCAGCCCATA	GTCGCGCCCGCTCCAGGGAC	1	1	0.6796531428469146
UBASH3B_-_122526266.23-P1P2++negative_control_1	-0.114026	-0.132676	-0.123351	UBASH3B_-_122526266.23-P1P2	negative_control_1	UBASH3B	negative	UBASH3B_negative	UBASH3B_-_122526266.23-P1P2_negative_control_1	UBASH3B_negative	Single	Single	negative_control_1_UBASH3B_-_122526266.23-P1P2	-0.139131	UBASH3B_negative	GAGCACACAAGCAGCCCATA	GAGGCGGATACAGCGTATGG	1	1	0.7103476571795717
UBASH3B_-_122526266.23-P1P2++negative_control_2	-0.101192	-0.100898	-0.101045	UBASH3B_-_122526266.23-P1P2	negative_control_2	UBASH3B	negative	UBASH3B_negative	UBASH3B_-_122526266.23-P1P2_negative_control_2	UBASH3B_negative	Single	Single	negative_control_2_UBASH3B_-_122526266.23-P1P2	-0.117114	UBASH3B_negative	GAGCACACAAGCAGCCCATA	GTCCTAAATAACTCCTTACA	1	1	0.7556657184233078
UBASH3B_-_122526266.23-P1P2++negative_control_3	-0.155788	-0.181981	-0.168884	UBASH3B_-_122526266.23-P1P2	negative_control_3	UBASH3B	negative	UBASH3B_negative	UBASH3B_-_122526266.23-P1P2_negative_control_3	UBASH3B_negative	Single	Single	negative_control_3_UBASH3B_-_122526266.23-P1P2	-0.152738	UBASH3B_negative	GAGCACACAAGCAGCCCATA	GCCTAATGACGCCGAGAGGA	2	2	1.252197880158397
ZBTB10_+_81398318.23-P1P2++ELMSAN1_-_74227099.23-P1	-0.696158	-0.586366	-0.641262	ZBTB10_+_81398318.23-P1P2	ELMSAN1_-_74227099.23-P1	ZBTB10	ELMSAN1	ZBTB10_ELMSAN1	ZBTB10_+_81398318.23-P1P2_ELMSAN1_-_74227099.23-P1	ZBTB10_ELMSAN1	epistatic_selection	GI	ELMSAN1_-_74227099.23-P1_ZBTB10_+_81398318.23-P1P2	-0.508117	ELMSAN1_ZBTB10	GGCGCCAGGGGACCGGGAAA	GGGCGTCCTTAAACCTCAGG	6	24	4.0555977764364615
ZBTB10_+_81398318.23-P1P2++FOSB_+_45971009.23-P1	-0.664434	-0.570991	-0.617713	ZBTB10_+_81398318.23-P1P2	FOSB_+_45971009.23-P1	ZBTB10	FOSB	ZBTB10_FOSB	ZBTB10_+_81398318.23-P1P2_FOSB_+_45971009.23-P1	ZBTB10_FOSB	Additive	GI	FOSB_+_45971009.23-P1_ZBTB10_+_81398318.23-P1P2	-0.618702	FOSB_ZBTB10	GGCGCCAGGGGACCGGGAAA	GGATCCCGGCCCCGCCTTCC	6	24	4.329235100580465
ZBTB10_+_81398318.23-P1P2++TGFBR2_-_30647920.23-P1P2	-0.684946	-0.647535	-0.666241	ZBTB10_+_81398318.23-P1P2	TGFBR2_-_30647920.23-P1P2	ZBTB10	TGFBR2	ZBTB10_TGFBR2	ZBTB10_+_81398318.23-P1P2_TGFBR2_-_30647920.23-P1P2	ZBTB10_TGFBR2	Epistatic	GI	TGFBR2_-_30647920.23-P1P2_ZBTB10_+_81398318.23-P1P2	-0.561727	TGFBR2_ZBTB10	GGCGCCAGGGGACCGGGAAA	GGTGAGGGGCAGCTGAAAGT	6	24	3.7842302215699872
ZBTB10_+_81398318.23-P1P2++negative_control_0	-0.437838	-0.539694	-0.488766	ZBTB10_+_81398318.23-P1P2	negative_control_0	ZBTB10	negative	ZBTB10_negative	ZBTB10_+_81398318.23-P1P2_negative_control_0	ZBTB10_negative	Single	Single	negative_control_0_ZBTB10_+_81398318.23-P1P2	-0.436705	ZBTB10_negative	GGCGCCAGGGGACCGGGAAA	GTCGCGCCCGCTCCAGGGAC	4	4	1.0316385174649274
ZBTB10_+_81398318.23-P1P2++negative_control_1	-0.5192	-0.452371	-0.485785	ZBTB10_+_81398318.23-P1P2	negative_control_1	ZBTB10	negative	ZBTB10_negative	ZBTB10_+_81398318.23-P1P2_negative_control_1	ZBTB10_negative	Single	Single	negative_control_1_ZBTB10_+_81398318.23-P1P2	-0.440618	ZBTB10_negative	GGCGCCAGGGGACCGGGAAA	GAGGCGGATACAGCGTATGG	4	4	1.0401984865638405
ZBTB10_+_81398318.23-P1P2++negative_control_2	-0.457868	-0.496269	-0.477068	ZBTB10_+_81398318.23-P1P2	negative_control_2	ZBTB10	negative	ZBTB10_negative	ZBTB10_+_81398318.23-P1P2_negative_control_2	ZBTB10_negative	Single	Single	negative_control_2_ZBTB10_+_81398318.23-P1P2	-0.598112	ZBTB10_negative	GGCGCCAGGGGACCGGGAAA	GTCCTAAATAACTCCTTACA	4	4	1.065644433562058
ZBTB10_+_81398318.23-P1P2++negative_control_3	-0.696158	-0.486318	-0.591238	ZBTB10_+_81398318.23-P1P2	negative_control_3	ZBTB10	negative	ZBTB10_negative	ZBTB10_+_81398318.23-P1P2_negative_control_3	ZBTB10_negative	Single	Single	negative_control_3_ZBTB10_+_81398318.23-P1P2	-0.466054	ZBTB10_negative	GGCGCCAGGGGACCGGGAAA	GCCTAATGACGCCGAGAGGA	5	5	0.9706189949157717
ZBTB1_+_64970303.23-P1P2++PRDM1_-_106534101.23-P1P2	-0.43744	-0.496298	-0.466869	ZBTB1_+_64970303.23-P1P2	PRDM1_-_106534101.23-P1P2	ZBTB1	PRDM1	ZBTB1_PRDM1	ZBTB1_+_64970303.23-P1P2_PRDM1_-_106534101.23-P1P2	ZBTB1_PRDM1	Erythroblast	GI	PRDM1_-_106534101.23-P1P2_ZBTB1_+_64970303.23-P1P2	-0.510313	PRDM1_ZBTB1	GCGCGAGCCACCCAGGGCGG	GCGGCTGTGCTAGCAATCTG	4	16	4.384835013621547
ZBTB1_+_64970303.23-P1P2++negative_control_0	-0.266756	-0.194916	-0.230836	ZBTB1_+_64970303.23-P1P2	negative_control_0	ZBTB1	negative	ZBTB1_negative	ZBTB1_+_64970303.23-P1P2_negative_control_0	ZBTB1_negative	Single	Single	negative_control_0_ZBTB1_+_64970303.23-P1P2	-0.251512	ZBTB1_negative	GCGCGAGCCACCCAGGGCGG	GTCGCGCCCGCTCCAGGGAC	2	2	1.0545701511775685
ZBTB1_+_64970303.23-P1P2++negative_control_1	-0.153094	-0.109868	-0.131481	ZBTB1_+_64970303.23-P1P2	negative_control_1	ZBTB1	negative	ZBTB1_negative	ZBTB1_+_64970303.23-P1P2_negative_control_1	ZBTB1_negative	Single	Single	negative_control_1_ZBTB1_+_64970303.23-P1P2	-0.116836	ZBTB1_negative	GCGCGAGCCACCCAGGGCGG	GAGGCGGATACAGCGTATGG	1	1	0.6945139145843514
ZBTB1_+_64970303.23-P1P2++negative_control_2	-0.252409	-0.162003	-0.207206	ZBTB1_+_64970303.23-P1P2	negative_control_2	ZBTB1	negative	ZBTB1_negative	ZBTB1_+_64970303.23-P1P2_negative_control_2	ZBTB1_negative	Single	Single	negative_control_2_ZBTB1_+_64970303.23-P1P2	-0.199304	ZBTB1_negative	GCGCGAGCCACCCAGGGCGG	GTCCTAAATAACTCCTTACA	2	2	1.125975762012431
ZBTB1_+_64970303.23-P1P2++negative_control_3	-0.284202	-0.2519	-0.268051	ZBTB1_+_64970303.23-P1P2	negative_control_3	ZBTB1	negative	ZBTB1_negative	ZBTB1_+_64970303.23-P1P2_negative_control_3	ZBTB1_negative	Single	Single	negative_control_3_ZBTB1_+_64970303.23-P1P2	-0.246524	ZBTB1_negative	GCGCGAGCCACCCAGGGCGG	GCCTAATGACGCCGAGAGGA	2	2	0.9511839178341689
ZBTB25_-_64971449.23-P1P2++SLC38A2_+_46766709.23-P1P2	-0.0287082	-0.0672182	-0.0479632	ZBTB25_-_64971449.23-P1P2	SLC38A2_+_46766709.23-P1P2	ZBTB25	SLC38A2	ZBTB25_SLC38A2	ZBTB25_-_64971449.23-P1P2_SLC38A2_+_46766709.23-P1P2	ZBTB25_SLC38A2	Epistatic	GI	SLC38A2_+_46766709.23-P1P2_ZBTB25_-_64971449.23-P1P2	-0.0328196	SLC38A2_ZBTB25	GAAGCGGGGCCGGCTCAGTG	GCGCGGGCGCGGGCCGCAGA	1	4	3.5019223148611447
ZBTB25_-_64971449.23-P1P2++negative_control_0	-0.0895843	-0.113874	-0.101729	ZBTB25_-_64971449.23-P1P2	negative_control_0	ZBTB25	negative	ZBTB25_negative	ZBTB25_-_64971449.23-P1P2_negative_control_0	ZBTB25_negative	Single	Single	negative_control_0_ZBTB25_-_64971449.23-P1P2	-0.0998304	ZBTB25_negative	GAAGCGGGGCCGGCTCAGTG	GTCGCGCCCGCTCCAGGGAC	1	1	0.7542340605977811
ZBTB25_-_64971449.23-P1P2++negative_control_1	-0.0420341	-0.0982317	-0.0701329	ZBTB25_-_64971449.23-P1P2	negative_control_1	ZBTB25	negative	ZBTB25_negative	ZBTB25_-_64971449.23-P1P2_negative_control_1	ZBTB25_negative	Single	Single	negative_control_1_ZBTB25_-_64971449.23-P1P2	-0.0851869	ZBTB25_negative	GAAGCGGGGCCGGCTCAGTG	GAGGCGGATACAGCGTATGG	1	1	0.8232876239002049
ZBTB25_-_64971449.23-P1P2++negative_control_2	-0.0724856	-0.122156	-0.0973207	ZBTB25_-_64971449.23-P1P2	negative_control_2	ZBTB25	negative	ZBTB25_negative	ZBTB25_-_64971449.23-P1P2_negative_control_2	ZBTB25_negative	Single	Single	negative_control_2_ZBTB25_-_64971449.23-P1P2	-0.109252	ZBTB25_negative	GAAGCGGGGCCGGCTCAGTG	GTCCTAAATAACTCCTTACA	1	1	0.7635090781860331
ZBTB25_-_64971449.23-P1P2++negative_control_3	-0.112041	-0.190754	-0.151397	ZBTB25_-_64971449.23-P1P2	negative_control_3	ZBTB25	negative	ZBTB25_negative	ZBTB25_-_64971449.23-P1P2_negative_control_3	ZBTB25_negative	Single	Single	negative_control_3_ZBTB25_-_64971449.23-P1P2	-0.17311	ZBTB25_negative	GAAGCGGGGCCGGCTCAGTG	GCCTAATGACGCCGAGAGGA	2	2	1.3144055016142737
ZC3HAV1_+_138794578.23-P1P2++BCORL1_+_129116290.23-P1P2	0.1110958526237806	0.0895369	0.1003163539045649	ZC3HAV1_+_138794578.23-P1P2	BCORL1_+_129116290.23-P1P2	ZC3HAV1	BCORL1	ZC3HAV1_BCORL1	ZC3HAV1_+_138794578.23-P1P2_BCORL1_+_129116290.23-P1P2	ZC3HAV1_BCORL1	Neomorphic	GI	BCORL1_+_129116290.23-P1P2_ZC3HAV1_+_138794578.23-P1P2	0.0801478	BCORL1_ZC3HAV1	GTCGCAGGAAGCGCTCGCTA	GGATCGCTGAGAGGACCGAG	1	4	5.282663137232465
ZC3HAV1_+_138794578.23-P1P2++MAML2_-_96076530.23-P1P2	0.1608199422993029	0.1744296643586748	0.1676248033289888	ZC3HAV1_+_138794578.23-P1P2	MAML2_-_96076530.23-P1P2	ZC3HAV1	MAML2	ZC3HAV1_MAML2	ZC3HAV1_+_138794578.23-P1P2_MAML2_-_96076530.23-P1P2	ZC3HAV1_MAML2	Neomorphic	GI	MAML2_-_96076530.23-P1P2_ZC3HAV1_+_138794578.23-P1P2	0.1864163337381498	MAML2_ZC3HAV1	GTCGCAGGAAGCGCTCGCTA	GAACGCAGAGGGCCTCCCAG	1	4	6.36649
ZC3HAV1_+_138794578.23-P1P2++OSR2_-_99956605.23-P1P2	0.0131685	0.0527537	0.0329611	ZC3HAV1_+_138794578.23-P1P2	OSR2_-_99956605.23-P1P2	ZC3HAV1	OSR2	ZC3HAV1_OSR2	ZC3HAV1_+_138794578.23-P1P2_OSR2_-_99956605.23-P1P2	ZC3HAV1_OSR2	Epistatic	GI	OSR2_-_99956605.23-P1P2_ZC3HAV1_+_138794578.23-P1P2	0.029953	OSR2_ZC3HAV1	GTCGCAGGAAGCGCTCGCTA	GCGCTGAGGGCCCCGCGCGG	1	4	4.382773988920428
ZC3HAV1_+_138794578.23-P1P2++PTPN13_-_87515370.23-P1P2	0.000797501	0.034559	0.0176782	ZC3HAV1_+_138794578.23-P1P2	PTPN13_-_87515370.23-P1P2	ZC3HAV1	PTPN13	ZC3HAV1_PTPN13	ZC3HAV1_+_138794578.23-P1P2_PTPN13_-_87515370.23-P1P2	ZC3HAV1_PTPN13	Epistatic	GI	PTPN13_-_87515370.23-P1P2_ZC3HAV1_+_138794578.23-P1P2	0.000379415	PTPN13_ZC3HAV1	GTCGCAGGAAGCGCTCGCTA	GGGTCGAGGGGAGCTCGGGG	1	4	4.200942166236155
ZC3HAV1_+_138794578.23-P1P2++negative_control_0	0.1065184318995705	0.1077774532835431	0.1071479425915568	ZC3HAV1_+_138794578.23-P1P2	negative_control_0	ZC3HAV1	negative	ZC3HAV1_negative	ZC3HAV1_+_138794578.23-P1P2_negative_control_0	ZC3HAV1_negative	Single	Single	negative_control_0_ZC3HAV1_+_138794578.23-P1P2	0.1300715738635749	ZC3HAV1_negative	GTCGCAGGAAGCGCTCGCTA	GTCGCGCCCGCTCCAGGGAC	1	1	1.3459191697673543
ZC3HAV1_+_138794578.23-P1P2++negative_control_1	0.1092687847071566	0.136109	0.1226889193625768	ZC3HAV1_+_138794578.23-P1P2	negative_control_1	ZC3HAV1	negative	ZC3HAV1_negative	ZC3HAV1_+_138794578.23-P1P2_negative_control_1	ZC3HAV1_negative	Single	Single	negative_control_1_ZC3HAV1_+_138794578.23-P1P2	0.1085404409673226	ZC3HAV1_negative	GTCGCAGGAAGCGCTCGCTA	GAGGCGGATACAGCGTATGG	1	1	1.4051807106132457
ZC3HAV1_+_138794578.23-P1P2++negative_control_2	0.1284043407944904	0.1157755005376191	0.1220899206660547	ZC3HAV1_+_138794578.23-P1P2	negative_control_2	ZC3HAV1	negative	ZC3HAV1_negative	ZC3HAV1_+_138794578.23-P1P2_negative_control_2	ZC3HAV1_negative	Single	Single	negative_control_2_ZC3HAV1_+_138794578.23-P1P2	0.1352724389586831	ZC3HAV1_negative	GTCGCAGGAAGCGCTCGCTA	GTCCTAAATAACTCCTTACA	1	1	1.4028489555637618
ZC3HAV1_+_138794578.23-P1P2++negative_control_3	0.1101788123273992	0.0969138	0.1035462979198691	ZC3HAV1_+_138794578.23-P1P2	negative_control_3	ZC3HAV1	negative	ZC3HAV1_negative	ZC3HAV1_+_138794578.23-P1P2_negative_control_3	ZC3HAV1_negative	Single	Single	negative_control_3_ZC3HAV1_+_138794578.23-P1P2	0.1233855961105141	ZC3HAV1_negative	GTCGCAGGAAGCGCTCGCTA	GCCTAATGACGCCGAGAGGA	1	1	1.3325458664846512
negative_control_0++AHR_-_17338168.23-P1P2	-0.287651	-0.324486	-0.306068	negative_control_0	AHR_-_17338168.23-P1P2	negative	AHR	negative_AHR	negative_control_0_AHR_-_17338168.23-P1P2	negative_AHR	Single	Single	AHR_-_17338168.23-P1P2_negative_control_0	-0.378133	AHR_negative	GTCGCGCCCGCTCCAGGGAC	GGGAATGGAATCCAGATGGG	2	2	0.8560259873912368
negative_control_0++ARRDC3_-_90679309.23-P1P2	-0.137414	-0.144073	-0.140743	negative_control_0	ARRDC3_-_90679309.23-P1P2	negative	ARRDC3	negative_ARRDC3	negative_control_0_ARRDC3_-_90679309.23-P1P2	negative_ARRDC3	Single	Single	ARRDC3_-_90679309.23-P1P2_negative_control_0	-0.163407	ARRDC3_negative	GTCGCGCCCGCTCCAGGGAC	GGTACAGTAGGTGTAGAGCT	1	1	0.6769054492170397
negative_control_0++ATL1_+_50999374.23-P1P2	-0.37448	-0.453363	-0.413921	negative_control_0	ATL1_+_50999374.23-P1P2	negative	ATL1	negative_ATL1	negative_control_0_ATL1_+_50999374.23-P1P2	negative_ATL1	Single	Single	ATL1_+_50999374.23-P1P2_negative_control_0	-0.518655	ATL1_negative	GTCGCGCCCGCTCCAGGGAC	GAGTGCTCGGGCGGGCCGCT	3	3	0.9521607422836347
negative_control_0++BAK1_-_33548176.23-P1P2	-0.495937	-0.336986	-0.416462	negative_control_0	BAK1_-_33548176.23-P1P2	negative	BAK1	negative_BAK1	negative_control_0_BAK1_-_33548176.23-P1P2	negative_BAK1	Single	Single	BAK1_-_33548176.23-P1P2_negative_control_0	-0.440222	BAK1_negative	GTCGCGCCCGCTCCAGGGAC	GCAGGCAGGGCGGCTGTCAG	3	3	0.9454783424979617
negative_control_0++BCL2L11_+_111878321.23-P1	-0.199965	-0.174	-0.186983	negative_control_0	BCL2L11_+_111878321.23-P1	negative	BCL2L11	negative_BCL2L11	negative_control_0_BCL2L11_+_111878321.23-P1	negative_BCL2L11	Single	Single	BCL2L11_+_111878321.23-P1_negative_control_0	-0.203134	BCL2L11_negative	GTCGCGCCCGCTCCAGGGAC	GAGGCTCGGACAGGTAAAGG	2	2	1.1909140404585887
negative_control_0++BCORL1_+_129116290.23-P1P2	-0.0846521	-0.0957319	-0.090192	negative_control_0	BCORL1_+_129116290.23-P1P2	negative	BCORL1	negative_BCORL1	negative_control_0_BCORL1_+_129116290.23-P1P2	negative_BCORL1	Single	Single	BCORL1_+_129116290.23-P1P2_negative_control_0	-0.111752	BCORL1_negative	GTCGCGCCCGCTCCAGGGAC	GGATCGCTGAGAGGACCGAG	1	1	0.7787499010841782
negative_control_0++BPGM_+_134331476.23-P1P2	-0.14151	-0.1435	-0.142505	negative_control_0	BPGM_+_134331476.23-P1P2	negative	BPGM	negative_BPGM	negative_control_0_BPGM_+_134331476.23-P1P2	negative_BPGM	Single	Single	BPGM_+_134331476.23-P1P2_negative_control_0	-0.126324	BPGM_negative	GTCGCGCCCGCTCCAGGGAC	GCCTACTCCCGGAACAGGAG	1	1	0.673607
negative_control_0++C19orf26_+_1238161.23-P1P2	-0.146569	-0.14598	-0.146274	negative_control_0	C19orf26_+_1238161.23-P1P2	negative	CBARP	negative_CBARP	negative_control_0_C19orf26_+_1238161.23-P1P2	negative_CBARP	Single	Single	C19orf26_+_1238161.23-P1P2_negative_control_0	-0.179738	CBARP_negative	GTCGCGCCCGCTCCAGGGAC	GGTCCCTGGGACCTCAGGAC	2	2	1.3332096933660862
negative_control_0++CBFA2T3_+_89043662.23-P2	-0.15247	-0.157677	-0.155074	negative_control_0	CBFA2T3_+_89043662.23-P2	negative	CBFA2T3	negative_CBFA2T3	negative_control_0_CBFA2T3_+_89043662.23-P2	negative_CBFA2T3	Single	Single	CBFA2T3_+_89043662.23-P2_negative_control_0	-0.235634	CBFA2T3_negative	GTCGCGCCCGCTCCAGGGAC	GACGCTGTAGGGCTCAGGGT	2	2	1.3010762336325694
negative_control_0++CBL_-_119076622.23-P1P2	-0.104889	-0.111296	-0.108092	negative_control_0	CBL_-_119076622.23-P1P2	negative	CBL	negative_CBL	negative_control_0_CBL_-_119076622.23-P1P2	negative_CBL	Single	Single	CBL_-_119076622.23-P1P2_negative_control_0	-0.130715	CBL_negative	GTCGCGCCCGCTCCAGGGAC	GTACTGCGCAGACTCCACCT	1	1	0.7410434682656502
negative_control_0++CDKN1A_+_36646320.23-P1P2	-0.332019	-0.344998	-0.338509	negative_control_0	CDKN1A_+_36646320.23-P1P2	negative	CDKN1A	negative_CDKN1A	negative_control_0_CDKN1A_+_36646320.23-P1P2	negative_CDKN1A	Single	Single	CDKN1A_+_36646320.23-P1P2_negative_control_0	-0.290776	CDKN1A_negative	GTCGCGCCCGCTCCAGGGAC	GAGCCTGGCCGAGTTCCAGC	3	3	1.173589958962132
negative_control_0++CDKN1B_+_12869867.23-P1P2	-0.28052	-0.244757	-0.262639	negative_control_0	CDKN1B_+_12869867.23-P1P2	negative	CDKN1B	negative_CDKN1B	negative_control_0_CDKN1B_+_12869867.23-P1P2	negative_CDKN1B	Single	Single	CDKN1B_+_12869867.23-P1P2_negative_control_0	-0.256095	CDKN1B_negative	GTCGCGCCCGCTCCAGGGAC	GAGCTCGCTAGGAGCCGGGG	2	2	0.9655654530717341
negative_control_0++CDKN1C_-_2907198.23-P1P2	-0.494339	-0.390111	-0.442225	negative_control_0	CDKN1C_-_2907198.23-P1P2	negative	CDKN1C	negative_CDKN1C	negative_control_0_CDKN1C_-_2907198.23-P1P2	negative_CDKN1C	Single	Single	CDKN1C_-_2907198.23-P1P2_negative_control_0	-0.463918	CDKN1C_negative	GTCGCGCCCGCTCCAGGGAC	GGCCGCGCGCACACCCACCG	3	3	0.8802982401395013
negative_control_0++CEBPA_+_33793774.23-P1P2	-0.781381	-0.824079	-0.80273	negative_control_0	CEBPA_+_33793774.23-P1P2	negative	CEBPA	negative_CEBPA	negative_control_0_CEBPA_+_33793774.23-P1P2	negative_CEBPA	Single	Single	CEBPA_+_33793774.23-P1P2_negative_control_0	-0.736121	CEBPA_negative	GTCGCGCCCGCTCCAGGGAC	GGCAGCCTCGGGATACTCCT	9	9	0.9719854517235635
negative_control_0++CEBPB_+_48807216.23-P1P2	-0.471189	-0.556652	-0.513921	negative_control_0	CEBPB_+_48807216.23-P1P2	negative	CEBPB	negative_CEBPB	negative_control_0_CEBPB_+_48807216.23-P1P2	negative_CEBPB	Single	Single	CEBPB_+_48807216.23-P1P2_negative_control_0	-0.514952	CEBPB_negative	GTCGCGCCCGCTCCAGGGAC	GCGGCGGCAGGGCGCAGCGG	4	4	0.9621384531484648
negative_control_0++CEBPE_+_23588994.23-P1P2	-0.526669	-0.549872	-0.53827	negative_control_0	CEBPE_+_23588994.23-P1P2	negative	CEBPE	negative_CEBPE	negative_control_0_CEBPE_+_23588994.23-P1P2	negative_CEBPE	Single	Single	CEBPE_+_23588994.23-P1P2_negative_control_0	-0.527085	CEBPE_negative	GTCGCGCCCGCTCCAGGGAC	GCCCCTCAAAAAACAAACCC	4	4	0.8993271946740865
negative_control_0++CELF2_+_11059740.23-P1P2	-0.269575	-0.275516	-0.272545	negative_control_0	CELF2_+_11059740.23-P1P2	negative	CELF2	negative_CELF2	negative_control_0_CELF2_+_11059740.23-P1P2	negative_CELF2	Single	Single	CELF2_+_11059740.23-P1P2_negative_control_0	-0.132327	CELF2_negative	GTCGCGCCCGCTCCAGGGAC	GCTCCGCCCCGCGGGGACAC	2	2	0.9394045640585126
negative_control_0++CNN1_-_11649410.23-P1	-0.0487297	-0.12982	-0.0892746	negative_control_0	CNN1_-_11649410.23-P1	negative	CNN1	negative_CNN1	negative_control_0_CNN1_-_11649410.23-P1	negative_CNN1	Single	Single	CNN1_-_11649410.23-P1_negative_control_0	-0.113124	CNN1_negative	GTCGCGCCCGCTCCAGGGAC	GAGGCCCAATGGACAGTGGG	1	1	0.7807331494324115
negative_control_0++COL2A1_+_48398427.23-P1P2	-0.343775	-0.35441	-0.349092	negative_control_0	COL2A1_+_48398427.23-P1P2	negative	COL2A1	negative_COL2A1	negative_control_0_COL2A1_+_48398427.23-P1P2	negative_COL2A1	Single	Single	COL2A1_+_48398427.23-P1P2_negative_control_0	-0.38081	COL2A1_negative	GTCGCGCCCGCTCCAGGGAC	GAGCGTGACTCCCAGAGAGG	3	3	1.1396516881355203
negative_control_0++DLX2_-_172967845.23-P1P2	-0.271449	-0.251756	-0.261603	negative_control_0	DLX2_-_172967845.23-P1P2	negative	DLX2	negative_DLX2	negative_control_0_DLX2_-_172967845.23-P1P2	negative_DLX2	Single	Single	DLX2_-_172967845.23-P1P2_negative_control_0	-0.271743	DLX2_negative	GTCGCGCCCGCTCCAGGGAC	GATGTGAGCAGCGAGGCGAG	2	2	0.9683427604097025
negative_control_0++DUSP9_+_152912501.23-P1	-0.271565	-0.278823	-0.275194	negative_control_0	DUSP9_+_152912501.23-P1	negative	DUSP9	negative_DUSP9	negative_control_0_DUSP9_+_152912501.23-P1	negative_DUSP9	Single	Single	DUSP9_+_152912501.23-P1_negative_control_0	-0.277131	DUSP9_negative	GTCGCGCCCGCTCCAGGGAC	GGCTGGGGCTTCCACCGAGG	2	2	0.9325316317791453
negative_control_0++EGR1_+_137800818.23-P1	-0.166159	-0.188872	-0.177515	negative_control_0	EGR1_+_137800818.23-P1	negative	EGR1	negative_EGR1	negative_control_0_EGR1_+_137800818.23-P1	negative_EGR1	Single	Single	EGR1_+_137800818.23-P1_negative_control_0	-0.199018	EGR1_negative	GTCGCGCCCGCTCCAGGGAC	GGAAGCGGCCGGGCCATATC	2	2	1.2225881628085025
negative_control_0++ELMSAN1_-_74227099.23-P1	0.0271234	0.0674831	0.0473032	negative_control_0	ELMSAN1_-_74227099.23-P1	negative	ELMSAN1	negative_ELMSAN1	negative_control_0_ELMSAN1_-_74227099.23-P1	negative_ELMSAN1	Single	Single	ELMSAN1_-_74227099.23-P1_negative_control_0	0.0401506	ELMSAN1_negative	GTCGCGCCCGCTCCAGGGAC	GGGCGTCCTTAAACCTCAGG	1	1	1.1401415880096655
negative_control_0++ETS2_+_40177604.23-P1P2	-0.164949	-0.15443	-0.159689	negative_control_0	ETS2_+_40177604.23-P1P2	negative	ETS2	negative_ETS2	negative_control_0_ETS2_+_40177604.23-P1P2	negative_ETS2	Single	Single	ETS2_+_40177604.23-P1P2_negative_control_0	-0.142065	ETS2_negative	GTCGCGCCCGCTCCAGGGAC	GGAGGAGAGGGAACGCACGA	2	2	1.2845315914878184
negative_control_0++FEV_+_219850574.23-P1P2	-0.235913	-0.156274	-0.196093	negative_control_0	FEV_+_219850574.23-P1P2	negative	FEV	negative_FEV	negative_control_0_FEV_+_219850574.23-P1P2	negative_FEV	Single	Single	FEV_+_219850574.23-P1P2_negative_control_0	-0.18597	FEV_negative	GTCGCGCCCGCTCCAGGGAC	GGAAGGGGTTCGGGTCTCTA	2	2	1.1612077775435554
negative_control_0++FOSB_+_45971009.23-P1	-0.230882	-0.227305	-0.229094	negative_control_0	FOSB_+_45971009.23-P1	negative	FOSB	negative_FOSB	negative_control_0_FOSB_+_45971009.23-P1	negative_FOSB	Single	Single	FOSB_+_45971009.23-P1_negative_control_0	-0.208817	FOSB_negative	GTCGCGCCCGCTCCAGGGAC	GGATCCCGGCCCCGCCTTCC	2	2	1.0596777109209834
negative_control_0++FOXA1_-_38064583.23-P1P2	-0.249317	-0.238144	-0.24373	negative_control_0	FOXA1_-_38064583.23-P1P2	negative	FOXA1	negative_FOXA1	negative_control_0_FOXA1_-_38064583.23-P1P2	negative_FOXA1	Single	Single	FOXA1_-_38064583.23-P1P2_negative_control_0	-0.301005	FOXA1_negative	GTCGCGCCCGCTCCAGGGAC	GCCGAGGTGCACCTGCAAGG	2	2	1.0175357648915526
negative_control_0++FOXA3_+_46367435.23-P1P2	-0.346122	-0.340835	-0.343479	negative_control_0	FOXA3_+_46367435.23-P1P2	negative	FOXA3	negative_FOXA3	negative_control_0_FOXA3_+_46367435.23-P1P2	negative_FOXA3	Single	Single	FOXA3_+_46367435.23-P1P2_negative_control_0	-0.406348	FOXA3_negative	GTCGCGCCCGCTCCAGGGAC	GAGACAGACCTCAGGCGCCG	3	3	1.1575281482488475
negative_control_0++FOXF1_+_86544016.23-P1P2	-0.29532	-0.298444	-0.296882	negative_control_0	FOXF1_+_86544016.23-P1P2	negative	FOXF1	negative_FOXF1	negative_control_0_FOXF1_+_86544016.23-P1P2	negative_FOXF1	Single	Single	FOXF1_+_86544016.23-P1P2_negative_control_0	-0.339003	FOXF1_negative	GTCGCGCCCGCTCCAGGGAC	GGCTGCACCTCTGCCGTCAT	2	2	0.8781093224271326
negative_control_0++FOXL2_+_138666046.23-P1P2	-0.376131	-0.374433	-0.375282	negative_control_0	FOXL2_+_138666046.23-P1P2	negative	FOXL2	negative_FOXL2	negative_control_0_FOXL2_+_138666046.23-P1P2	negative_FOXL2	Single	Single	FOXL2_+_138666046.23-P1P2_negative_control_0	-0.43437	FOXL2_negative	GTCGCGCCCGCTCCAGGGAC	GAGATGAACTCGCCCGTGCG	3	3	1.059830956552736
negative_control_0++FOXO4_-_70315963.23-P1P2	-0.454726	-0.516483	-0.485605	negative_control_0	FOXO4_-_70315963.23-P1P2	negative	FOXO4	negative_FOXO4	negative_control_0_FOXO4_-_70315963.23-P1P2	negative_FOXO4	Single	Single	FOXO4_-_70315963.23-P1P2_negative_control_0	-0.487132	FOXO4_negative	GTCGCGCCCGCTCCAGGGAC	GAGGGCAGCAATCCGGGTGG	4	4	1.04072
negative_control_0++GLB1L2_+_134201679.23-P1P2	-0.146186	-0.184488	-0.165337	negative_control_0	GLB1L2_+_134201679.23-P1P2	negative	GLB1L2	negative_GLB1L2	negative_control_0_GLB1L2_+_134201679.23-P1P2	negative_GLB1L2	Single	Single	GLB1L2_+_134201679.23-P1P2_negative_control_0	-0.122437	GLB1L2_negative	GTCGCGCCCGCTCCAGGGAC	GTCTCGGTAGGAGAGGGGGC	2	2	1.264574278115784
negative_control_0++HES7_-_8027539.23-P1P2	-0.515426	-0.519587	-0.517507	negative_control_0	HES7_-_8027539.23-P1P2	negative	HES7	negative_HES7	negative_control_0_HES7_-_8027539.23-P1P2	negative_HES7	Single	Single	HES7_-_8027539.23-P1P2_negative_control_0	-0.491882	HES7_negative	GTCGCGCCCGCTCCAGGGAC	GCCCTCTAGGACCCGGCACG	4	4	0.9526207295551609
negative_control_0++HK2_+_75060993.23-P1P2	-0.107465	-0.0976849	-0.102575	negative_control_0	HK2_+_75060993.23-P1P2	negative	HK2	negative_HK2	negative_control_0_HK2_+_75060993.23-P1P2	negative_HK2	Single	Single	HK2_+_75060993.23-P1P2_negative_control_0	-0.0971412	HK2_negative	GTCGCGCCCGCTCCAGGGAC	GGCTAAAGGCTGGGACGGAA	1	1	0.7524666610272249
negative_control_0++HNF4A_+_43029788.23-P1P2	-0.424208	-0.491989	-0.458099	negative_control_0	HNF4A_+_43029788.23-P1P2	negative	HNF4A	negative_HNF4A	negative_control_0_HNF4A_+_43029788.23-P1P2	negative_HNF4A	Single	Single	HNF4A_+_43029788.23-P1P2_negative_control_0	-0.437319	HNF4A_negative	GTCGCGCCCGCTCCAGGGAC	GTTAATCGGTCCCCCGCCGG	4	4	1.1231930672874098
negative_control_0++HOXA13_+_27239889.23-P1P2	-0.647149	-0.496153	-0.571651	negative_control_0	HOXA13_+_27239889.23-P1P2	negative	HOXA13	negative_HOXA13	negative_control_0_HOXA13_+_27239889.23-P1P2	negative_HOXA13	Single	Single	HOXA13_+_27239889.23-P1P2_negative_control_0	-0.680251	HOXA13_negative	GTCGCGCCCGCTCCAGGGAC	GCGGGTGCACCGTGCAGAGC	5	5	1.024786692696321
negative_control_0++HOXB9_+_46704211.23-P1P2	-0.17461	-0.147045	-0.160827	negative_control_0	HOXB9_+_46704211.23-P1P2	negative	HOXB9	negative_HOXB9	negative_control_0_HOXB9_+_46704211.23-P1P2	negative_HOXB9	Single	Single	HOXB9_+_46704211.23-P1P2_negative_control_0	-0.31643	HOXB9_negative	GTCGCGCCCGCTCCAGGGAC	GGGCCTCTATGGCTTCTCCC	2	2	1.28048
negative_control_0++IER5L_+_131940785.23-P1P2	-0.29101	-0.364031	-0.327521	negative_control_0	IER5L_+_131940785.23-P1P2	negative	IER5L	negative_IER5L	negative_control_0_IER5L_+_131940785.23-P1P2	negative_IER5L	Single	Single	IER5L_+_131940785.23-P1P2_negative_control_0	-0.391148	IER5L_negative	GTCGCGCCCGCTCCAGGGAC	GCTGCAGACTGCGGCCCCGG	2	2	0.806596
negative_control_0++IGDCC3_+_65670566.23-P1P2	-0.254971	-0.25878	-0.256876	negative_control_0	IGDCC3_+_65670566.23-P1P2	negative	IGDCC3	negative_IGDCC3	negative_control_0_IGDCC3_+_65670566.23-P1P2	negative_IGDCC3	Single	Single	IGDCC3_+_65670566.23-P1P2_negative_control_0	-0.312775	IGDCC3_negative	GTCGCGCCCGCTCCAGGGAC	GCTGCAGCCCGGGACGGCGC	2	2	0.9811174843082571
negative_control_0++IKZF3_-_38020571.23-P1P2	-0.458399	-0.372989	-0.415694	negative_control_0	IKZF3_-_38020571.23-P1P2	negative	IKZF3	negative_IKZF3	negative_control_0_IKZF3_-_38020571.23-P1P2	negative_IKZF3	Single	Single	IKZF3_-_38020571.23-P1P2_negative_control_0	-0.478437	IKZF3_negative	GTCGCGCCCGCTCCAGGGAC	GCCGGTGCGCGGGGTTACAG	3	3	0.9474924475384416
negative_control_0++ISL2_-_76628853.23-P1P2	-0.174496	-0.116984	-0.14574	negative_control_0	ISL2_-_76628853.23-P1P2	negative	ISL2	negative_ISL2	negative_control_0_ISL2_-_76628853.23-P1P2	negative_ISL2	Single	Single	ISL2_-_76628853.23-P1P2_negative_control_0	-0.106844	ISL2_negative	GTCGCGCCCGCTCCAGGGAC	GCATGAGAGAGGATCCTTGT	1	1	0.6675925240191708
negative_control_0++JUN_+_59249990.23-P1P2	-0.318134	-0.305131	-0.311632	negative_control_0	JUN_+_59249990.23-P1P2	negative	JUN	negative_JUN	negative_control_0_JUN_+_59249990.23-P1P2	negative_JUN	Single	Single	JUN_+_59249990.23-P1P2_negative_control_0	-0.376844	JUN_negative	GTCGCGCCCGCTCCAGGGAC	GGGGAAAAACGGCCCGGGGA	2	2	0.8429215382484474
negative_control_0++KIF18B_-_43025293.23-P1P2	-0.176158	-0.296678	-0.236418	negative_control_0	KIF18B_-_43025293.23-P1P2	negative	KIF18B	negative_KIF18B	negative_control_0_KIF18B_-_43025293.23-P1P2	negative_KIF18B	Single	Single	KIF18B_-_43025293.23-P1P2_negative_control_0	-0.256562	KIF18B_negative	GTCGCGCCCGCTCCAGGGAC	GTTTCCCAGGCGGTGTCTCC	2	2	1.0383752890316034
negative_control_0++KLF1_+_12998353.23-P1P2	0.1741661621169666	0.1877268842235988	0.1809465231702827	negative_control_0	KLF1_+_12998353.23-P1P2	negative	KLF1	negative_KLF1	negative_control_0_KLF1_+_12998353.23-P1P2	negative_KLF1	Single	Single	KLF1_+_12998353.23-P1P2_negative_control_0	0.1595912631194732	KLF1_negative	GTCGCGCCCGCTCCAGGGAC	GGGGCTGTGGAGCCTCAATC	1	1	1.6515104434942873
negative_control_0++KMT2A_+_118306901.23-P1P2	-0.0777425	-0.108045	-0.0928938	negative_control_0	KMT2A_+_118306901.23-P1P2	negative	KMT2A	negative_KMT2A	negative_control_0_KMT2A_+_118306901.23-P1P2	negative_KMT2A	Single	Single	KMT2A_+_118306901.23-P1P2_negative_control_0	-0.0973978	KMT2A_negative	GTCGCGCCCGCTCCAGGGAC	GAGAGGCATTGCTCGGGAAA	1	1	0.7729380490748738
negative_control_0++LHX1_+_35293972.23-P1P2	-0.150452	-0.167436	-0.158944	negative_control_0	LHX1_+_35293972.23-P1P2	negative	LHX1	negative_LHX1	negative_control_0_LHX1_+_35293972.23-P1P2	negative_LHX1	Single	Single	LHX1_+_35293972.23-P1P2_negative_control_0	-0.2267	LHX1_negative	GTCGCGCCCGCTCCAGGGAC	GTAAACCATTCTGCATCCCC	2	2	1.2871884090792545
negative_control_0++LYL1_-_13213808.23-P1P2	-0.0779134	-0.119831	-0.0988724	negative_control_0	LYL1_-_13213808.23-P1P2	negative	LYL1	negative_LYL1	negative_control_0_LYL1_-_13213808.23-P1P2	negative_LYL1	Single	Single	LYL1_-_13213808.23-P1P2_negative_control_0	-0.0902126	LYL1_negative	GTCGCGCCCGCTCCAGGGAC	GCTCGGTCCGCCACCCCTCA	1	1	0.760231
negative_control_0++MAML2_-_96076530.23-P1P2	0.0644317	0.070104	0.0672678	negative_control_0	MAML2_-_96076530.23-P1P2	negative	MAML2	negative_MAML2	negative_control_0_MAML2_-_96076530.23-P1P2	negative_MAML2	Single	Single	MAML2_-_96076530.23-P1P2_negative_control_0	0.068103	MAML2_negative	GTCGCGCCCGCTCCAGGGAC	GAACGCAGAGGGCCTCCCAG	1	1	1.205031857854701
negative_control_0++MAP2K3_-_21187855.23-P1P2	0.1123364720268426	0.1419367093389536	0.1271365906828981	negative_control_0	MAP2K3_-_21187855.23-P1P2	negative	MAP2K3	negative_MAP2K3	negative_control_0_MAP2K3_-_21187855.23-P1P2	negative_MAP2K3	Single	Single	MAP2K3_-_21187855.23-P1P2_negative_control_0	0.1429788588760648	MAP2K3_negative	GTCGCGCCCGCTCCAGGGAC	GGGACTTGACAGAGAGCGGG	1	1	1.4226160672113177
negative_control_0++MAP2K6_+_67410755.23-P1P2	0.1111067114854535	0.0996124	0.1053595638828917	negative_control_0	MAP2K6_+_67410755.23-P1P2	negative	MAP2K6	negative_MAP2K6	negative_control_0_MAP2K6_+_67410755.23-P1P2	negative_MAP2K6	Single	Single	MAP2K6_+_67410755.23-P1P2_negative_control_0	0.1104034803832531	MAP2K6_negative	GTCGCGCCCGCTCCAGGGAC	GGTTCTCCGGCGGAGTCCAC	1	1	1.3392620302995677
negative_control_0++MAP4K3_+_39664622.23-P1P2	-0.0593523	-0.06443	-0.0618911	negative_control_0	MAP4K3_+_39664622.23-P1P2	negative	MAP4K3	negative_MAP4K3	negative_control_0_MAP4K3_+_39664622.23-P1P2	negative_MAP4K3	Single	Single	MAP4K3_+_39664622.23-P1P2_negative_control_0	-0.101758	MAP4K3_negative	GTCGCGCCCGCTCCAGGGAC	GCGGGTCCGCAGAAAAGCCG	1	1	0.8423171374415932
negative_control_0++MAP4K5_-_50999552.23-P1P2	-0.107394	-0.0892842	-0.098339	negative_control_0	MAP4K5_-_50999552.23-P1P2	negative	MAP4K5	negative_MAP4K5	negative_control_0_MAP4K5_-_50999552.23-P1P2	negative_MAP4K5	Single	Single	MAP4K5_-_50999552.23-P1P2_negative_control_0	-0.117588	MAP4K5_negative	GTCGCGCCCGCTCCAGGGAC	GCACACGCCTGGGCATTCGT	1	1	0.7613564360480073
negative_control_0++MAP7D1_+_36621468.23-P1P2	-0.131655	-0.11707	-0.124363	negative_control_0	MAP7D1_+_36621468.23-P1P2	negative	MAP7D1	negative_MAP7D1	negative_control_0_MAP7D1_+_36621468.23-P1P2	negative_MAP7D1	Single	Single	MAP7D1_+_36621468.23-P1P2_negative_control_0	-0.106561	MAP7D1_negative	GTCGCGCCCGCTCCAGGGAC	GGGACTAAGTAGGGAGCGCT	1	1	0.7083574150332633
negative_control_0++MAPK1_+_22222272.23-P1P2	-0.180682	-0.186683	-0.183683	negative_control_0	MAPK1_+_22222272.23-P1P2	negative	MAPK1	negative_MAPK1	negative_control_0_MAPK1_+_22222272.23-P1P2	negative_MAPK1	Single	Single	MAPK1_+_22222272.23-P1P2_negative_control_0	-0.201972	MAPK1_negative	GTCGCGCCCGCTCCAGGGAC	GACAGCCCGGGGTCCCTCGC	2	2	1.2018608664733903
negative_control_0++MEIS1_+_66662147.23-P1P2	-0.132339	-0.0910258	-0.111682	negative_control_0	MEIS1_+_66662147.23-P1P2	negative	MEIS1	negative_MEIS1	negative_control_0_MEIS1_+_66662147.23-P1P2	negative_MEIS1	Single	Single	MEIS1_+_66662147.23-P1P2_negative_control_0	-0.0817971	MEIS1_negative	GTCGCGCCCGCTCCAGGGAC	GGGGTGCGCGAAGCGAGCTC	1	1	0.7337046125340732
negative_control_0++NIT1_+_161087799.23-P1P2	-0.59206	-0.616843	-0.604452	negative_control_0	NIT1_+_161087799.23-P1P2	negative	NIT1	negative_NIT1	negative_control_0_NIT1_+_161087799.23-P1P2	negative_NIT1	Single	Single	NIT1_+_161087799.23-P1P2_negative_control_0	-0.57062	NIT1_negative	GTCGCGCCCGCTCCAGGGAC	GCGAAGATGGCGGAGAACAG	5	5	0.9357024492545335
negative_control_0++OSR2_-_99956605.23-P1P2	-0.313271	-0.265316	-0.289293	negative_control_0	OSR2_-_99956605.23-P1P2	negative	OSR2	negative_OSR2	negative_control_0_OSR2_-_99956605.23-P1P2	negative_OSR2	Single	Single	OSR2_-_99956605.23-P1P2_negative_control_0	-0.297285	OSR2_negative	GTCGCGCCCGCTCCAGGGAC	GCGCTGAGGGCCCCGCGCGG	2	2	0.8967801239409746
negative_control_0++PLK4_+_128801906.23-P1P2	-0.191714	-0.184592	-0.188153	negative_control_0	PLK4_+_128801906.23-P1P2	negative	PLK4	negative_PLK4	negative_control_0_PLK4_+_128801906.23-P1P2	negative_PLK4	Single	Single	PLK4_+_128801906.23-P1P2_negative_control_0	-0.280544	PLK4_negative	GTCGCGCCCGCTCCAGGGAC	GAGAGTTTAGTTCGGGCGGG	2	2	1.1870554828729285
negative_control_0++POU3F2_-_99282213.23-P1P2	-0.21062	-0.198684	-0.204652	negative_control_0	POU3F2_-_99282213.23-P1P2	negative	POU3F2	negative_POU3F2	negative_control_0_POU3F2_-_99282213.23-P1P2	negative_POU3F2	Single	Single	POU3F2_-_99282213.23-P1P2_negative_control_0	-0.194174	POU3F2_negative	GTCGCGCCCGCTCCAGGGAC	GCCCCGGGTGAGGAAGAAGC	2	2	1.1339764757508015
negative_control_0++PRDM1_-_106534101.23-P1P2	-0.369262	-0.452691	-0.410976	negative_control_0	PRDM1_-_106534101.23-P1P2	negative	PRDM1	negative_PRDM1	negative_control_0_PRDM1_-_106534101.23-P1P2	negative_PRDM1	Single	Single	PRDM1_-_106534101.23-P1P2_negative_control_0	-0.588509	PRDM1_negative	GTCGCGCCCGCTCCAGGGAC	GCGGCTGTGCTAGCAATCTG	3	3	0.9599670367760047
negative_control_0++PRTG_+_56035430.23-P1P2	-0.45464	-0.401965	-0.428302	negative_control_0	PRTG_+_56035430.23-P1P2	negative	PRTG	negative_PRTG	negative_control_0_PRTG_+_56035430.23-P1P2	negative_PRTG	Single	Single	PRTG_+_56035430.23-P1P2_negative_control_0	-0.394793	PRTG_negative	GTCGCGCCCGCTCCAGGGAC	GCCTCCCTGGCCCAGACCAA	3	3	0.9149426041494302
negative_control_0++PTPN12_-_77166524.23-P1P2	-0.0466031	-0.0744519	-0.0605275	negative_control_0	PTPN12_-_77166524.23-P1P2	negative	PTPN12	negative_PTPN12	negative_control_0_PTPN12_-_77166524.23-P1P2	negative_PTPN12	Single	Single	PTPN12_-_77166524.23-P1P2_negative_control_0	-0.0907816	PTPN12_negative	GTCGCGCCCGCTCCAGGGAC	GGCTAGCTGTGTTCCTGAGG	1	1	0.8455078627108129
negative_control_0++PTPN13_-_87515370.23-P1P2	-0.385404	-0.292151	-0.338778	negative_control_0	PTPN13_-_87515370.23-P1P2	negative	PTPN13	negative_PTPN13	negative_control_0_PTPN13_-_87515370.23-P1P2	negative_PTPN13	Single	Single	PTPN13_-_87515370.23-P1P2_negative_control_0	-0.434508	PTPN13_negative	GTCGCGCCCGCTCCAGGGAC	GGGTCGAGGGGAGCTCGGGG	3	3	1.1727144772252052
negative_control_0++PTPN1_-_49126654.23-P1P2	-0.353948	-0.288676	-0.321312	negative_control_0	PTPN1_-_49126654.23-P1P2	negative	PTPN1	negative_PTPN1	negative_control_0_PTPN1_-_49126654.23-P1P2	negative_PTPN1	Single	Single	PTPN1_-_49126654.23-P1P2_negative_control_0	-0.35491	PTPN1_negative	GTCGCGCCCGCTCCAGGGAC	GTGGAACTCAATGCCCTCCC	2	2	0.820601
negative_control_0++RREB1_+_7107890.23-P1P2	-0.363117	-0.232219	-0.297668	negative_control_0	RREB1_+_7107890.23-P1P2	negative	RREB1	negative_RREB1	negative_control_0_RREB1_+_7107890.23-P1P2	negative_RREB1	Single	Single	RREB1_+_7107890.23-P1P2_negative_control_0	-0.319332	RREB1_negative	GTCGCGCCCGCTCCAGGGAC	GGCGGCGCTCGGACTGGGGG	2	2	0.8761975950920451
negative_control_0++RUNX1T1_+_93115606.23-P2	-0.0422465	-0.0628454	-0.052546	negative_control_0	RUNX1T1_+_93115606.23-P2	negative	RUNX1T1	negative_RUNX1T1	negative_control_0_RUNX1T1_+_93115606.23-P2	negative_RUNX1T1	Single	Single	RUNX1T1_+_93115606.23-P2_negative_control_0	-0.0399839	RUNX1T1_negative	GTCGCGCCCGCTCCAGGGAC	GCGCCGGAGCCGGCCTGATG	1	1	0.8644270934931091
negative_control_0++S1PR2_+_10342062.23-P1P2	-0.226887	-0.246197	-0.236542	negative_control_0	S1PR2_+_10342062.23-P1P2	negative	S1PR2	negative_S1PR2	negative_control_0_S1PR2_+_10342062.23-P1P2	negative_S1PR2	Single	Single	S1PR2_+_10342062.23-P1P2_negative_control_0	-0.218902	S1PR2_negative	GTCGCGCCCGCTCCAGGGAC	GAGCCGCCGCCGGAAAGGGG	2	2	1.0380188423095102
negative_control_0++SGK1_-_134496214.23-P1	-0.260679	-0.192358	-0.226518	negative_control_0	SGK1_-_134496214.23-P1	negative	SGK1	negative_SGK1	negative_control_0_SGK1_-_134496214.23-P1	negative_SGK1	Single	Single	SGK1_-_134496214.23-P1_negative_control_0	-0.206901	SGK1_negative	GTCGCGCCCGCTCCAGGGAC	GCGCGAGGACCGCCCGGGGA	2	2	1.0672709779247527
negative_control_0++SLC38A2_+_46766709.23-P1P2	0.0398877	0.0342997	0.0370937	negative_control_0	SLC38A2_+_46766709.23-P1P2	negative	SLC38A2	negative_SLC38A2	negative_control_0_SLC38A2_+_46766709.23-P1P2	negative_SLC38A2	Single	Single	SLC38A2_+_46766709.23-P1P2_negative_control_0	0.0335468	SLC38A2_negative	GTCGCGCCCGCTCCAGGGAC	GCGCGGGCGCGGGCCGCAGA	1	1	1.1083202150591978
negative_control_0++SLC4A1_+_42345604.23-P1P2	-0.52935	-0.40118	-0.465265	negative_control_0	SLC4A1_+_42345604.23-P1P2	negative	SLC4A1	negative_SLC4A1	negative_control_0_SLC4A1_+_42345604.23-P1P2	negative_SLC4A1	Single	Single	SLC4A1_+_42345604.23-P1P2_negative_control_0	-0.511245	SLC4A1_negative	GTCGCGCCCGCTCCAGGGAC	GCACCCAGTGGGAGCGGGGT	4	4	1.1010957305893305
negative_control_0++SLC6A9_+_44497266.23-P1P2	-0.051278	-0.0766639	-0.0639709	negative_control_0	SLC6A9_+_44497266.23-P1P2	negative	SLC6A9	negative_SLC6A9	negative_control_0_SLC6A9_+_44497266.23-P1P2	negative_SLC6A9	Single	Single	SLC6A9_+_44497266.23-P1P2_negative_control_0	-0.0824785	SLC6A9_negative	GTCGCGCCCGCTCCAGGGAC	GAGAAGTCGGCACGGGAGGA	1	1	0.837474
negative_control_0++SNAI1_+_48599338.23-P1P2	-0.352926	-0.275346	-0.314136	negative_control_0	SNAI1_+_48599338.23-P1P2	negative	SNAI1	negative_SNAI1	negative_control_0_SNAI1_+_48599338.23-P1P2	negative_SNAI1	Single	Single	SNAI1_+_48599338.23-P1P2_negative_control_0	-0.354315	SNAI1_negative	GTCGCGCCCGCTCCAGGGAC	GTGGCCGGGCTCGCGCCGCG	2	2	0.8370913182481748
negative_control_0++SPI1_+_47400397.23-P1P2	-0.539783	-0.420137	-0.47996	negative_control_0	SPI1_+_47400397.23-P1P2	negative	SPI1	negative_SPI1	negative_control_0_SPI1_+_47400397.23-P1P2	negative_SPI1	Single	Single	SPI1_+_47400397.23-P1P2_negative_control_0	-0.622975	SPI1_negative	GTCGCGCCCGCTCCAGGGAC	GGGTGACTGTTGGCTACATA	4	4	1.0571353210100296
negative_control_0++STIL_-_47780136.23-P1P2	-0.411296	-0.314679	-0.362987	negative_control_0	STIL_-_47780136.23-P1P2	negative	STIL	negative_STIL	negative_control_0_STIL_-_47780136.23-P1P2	negative_STIL	Single	Single	STIL_-_47780136.23-P1P2_negative_control_0	-0.391784	STIL_negative	GTCGCGCCCGCTCCAGGGAC	GGAAAGCCCAGCTAGGTAGA	3	3	1.0965814915747085
negative_control_0++TBX2_+_59477100.23-P1P2	-0.136513	-0.122865	-0.129689	negative_control_0	TBX2_+_59477100.23-P1P2	negative	TBX2	negative_TBX2	negative_control_0_TBX2_+_59477100.23-P1P2	negative_TBX2	Single	Single	TBX2_+_59477100.23-P1P2_negative_control_0	-0.121567	TBX2_negative	GTCGCGCCCGCTCCAGGGAC	GGCCAAGCTCCGGCCGGGAG	1	1	0.6979730860129905
negative_control_0++TBX3_-_115122232.23-P1P2	-0.149248	-0.127597	-0.138422	negative_control_0	TBX3_-_115122232.23-P1P2	negative	TBX3	negative_TBX3	negative_control_0_TBX3_-_115122232.23-P1P2	negative_TBX3	Single	Single	TBX3_-_115122232.23-P1P2_negative_control_0	-0.130986	TBX3_negative	GTCGCGCCCGCTCCAGGGAC	GGGGCGGGCGGGAGCCACTG	1	1	0.6812757764047098
negative_control_0++TGFBR2_-_30647920.23-P1P2	-0.0147935	-0.0626833	-0.0387384	negative_control_0	TGFBR2_-_30647920.23-P1P2	negative	TGFBR2	negative_TGFBR2	negative_control_0_TGFBR2_-_30647920.23-P1P2	negative_TGFBR2	Single	Single	TGFBR2_-_30647920.23-P1P2_negative_control_0	-0.059418	TGFBR2_negative	GTCGCGCCCGCTCCAGGGAC	GGTGAGGGGCAGCTGAAAGT	1	1	0.8981612192643263
negative_control_0++TP73_-_3568729.23-P1P2	-0.653523	-0.594621	-0.624072	negative_control_0	TP73_-_3568729.23-P1P2	negative	TP73	negative_TP73	negative_control_0_TP73_-_3568729.23-P1P2	negative_TP73	Single	Single	TP73_-_3568729.23-P1P2_negative_control_0	-0.586054	TP73_negative	GTCGCGCCCGCTCCAGGGAC	GTCGGGCACAGAGTCGGCAC	6	6	1.0633928687903245
negative_control_0++UBASH3A_+_43823772.23-P1P2	-0.0711102	-0.0771177	-0.0741139	negative_control_0	UBASH3A_+_43823772.23-P1P2	negative	UBASH3A	negative_UBASH3A	negative_control_0_UBASH3A_+_43823772.23-P1P2	negative_UBASH3A	Single	Single	UBASH3A_+_43823772.23-P1P2_negative_control_0	-0.0703128	UBASH3A_negative	GTCGCGCCCGCTCCAGGGAC	GATCAGCCTCTGTAGGGACT	1	1	0.8142503387873583
negative_control_0++UBASH3B_-_122526266.23-P1P2	-0.085446	-0.100371	-0.0929083	negative_control_0	UBASH3B_-_122526266.23-P1P2	negative	UBASH3B	negative_UBASH3B	negative_control_0_UBASH3B_-_122526266.23-P1P2	negative_UBASH3B	Single	Single	UBASH3B_-_122526266.23-P1P2_negative_control_0	-0.139282	UBASH3B_negative	GTCGCGCCCGCTCCAGGGAC	GAGCACACAAGCAGCCCATA	1	1	0.7729069456280411
negative_control_0++ZBTB10_+_81398318.23-P1P2	-0.463472	-0.409937	-0.436705	negative_control_0	ZBTB10_+_81398318.23-P1P2	negative	ZBTB10	negative_ZBTB10	negative_control_0_ZBTB10_+_81398318.23-P1P2	negative_ZBTB10	Single	Single	ZBTB10_+_81398318.23-P1P2_negative_control_0	-0.488766	ZBTB10_negative	GTCGCGCCCGCTCCAGGGAC	GGCGCCAGGGGACCGGGAAA	3	3	0.8938746836444165
negative_control_0++ZBTB1_+_64970303.23-P1P2	-0.278335	-0.224688	-0.251512	negative_control_0	ZBTB1_+_64970303.23-P1P2	negative	ZBTB1	negative_ZBTB1	negative_control_0_ZBTB1_+_64970303.23-P1P2	negative_ZBTB1	Single	Single	ZBTB1_+_64970303.23-P1P2_negative_control_0	-0.230836	ZBTB1_negative	GTCGCGCCCGCTCCAGGGAC	GCGCGAGCCACCCAGGGCGG	2	2	0.9958171397303456
negative_control_0++ZBTB25_-_64971449.23-P1P2	-0.0785554	-0.121105	-0.0998304	negative_control_0	ZBTB25_-_64971449.23-P1P2	negative	ZBTB25	negative_ZBTB25	negative_control_0_ZBTB25_-_64971449.23-P1P2	negative_ZBTB25	Single	Single	ZBTB25_-_64971449.23-P1P2_negative_control_0	-0.101729	ZBTB25_negative	GTCGCGCCCGCTCCAGGGAC	GAAGCGGGGCCGGCTCAGTG	1	1	0.7582147082215042
negative_control_0++ZC3HAV1_+_138794578.23-P1P2	0.1399666547471503	0.1201764929799996	0.1300715738635749	negative_control_0	ZC3HAV1_+_138794578.23-P1P2	negative	ZC3HAV1	negative_ZC3HAV1	negative_control_0_ZC3HAV1_+_138794578.23-P1P2	negative_ZC3HAV1	Single	Single	ZC3HAV1_+_138794578.23-P1P2_negative_control_0	0.1071479425915568	ZC3HAV1_negative	GTCGCGCCCGCTCCAGGGAC	GTCGCAGGAAGCGCTCGCTA	1	1	1.4342398373396326
negative_control_0++negative_control_0	-0.0130509	0.00289359	-0.00507865	negative_control_0	negative_control_0	negative	negative	negative_negative	negative_control_0_negative_control_0	negative_negative	Negative_control	Negative_control	negative_control_0_negative_control_0	-0.00507865	negative_negative	GTCGCGCCCGCTCCAGGGAC	GTCGCGCCCGCTCCAGGGAC	1	8	7.888141306051363
negative_control_0++negative_control_1	0.016582	0.000681398	0.00863169	negative_control_0	negative_control_1	negative	negative	negative_negative	negative_control_0_negative_control_1	negative_negative	Negative_control	Negative_control	negative_control_1_negative_control_0	0.0225235	negative_negative	GTCGCGCCCGCTCCAGGGAC	GAGGCGGATACAGCGTATGG	1	8	8.19377
negative_control_0++negative_control_2	-0.0207335	0.0208267	4.659313361532469e-05	negative_control_0	negative_control_2	negative	negative	negative_negative	negative_control_0_negative_control_2	negative_negative	Negative_control	Negative_control	negative_control_2_negative_control_0	0.0126932	negative_negative	GTCGCGCCCGCTCCAGGGAC	GTCCTAAATAACTCCTTACA	1	8	8.001033535530846
negative_control_0++negative_control_3	-0.0247847	-0.0402291	-0.0325069	negative_control_0	negative_control_3	negative	negative	negative_negative	negative_control_0_negative_control_3	negative_negative	Negative_control	Negative_control	negative_control_3_negative_control_0	-0.0427503	negative_negative	GTCGCGCCCGCTCCAGGGAC	GCCTAATGACGCCGAGAGGA	1	8	7.310511115764454
negative_control_1++AHR_-_17338168.23-P1P2	-0.169582	-0.228577	-0.19908	negative_control_1	AHR_-_17338168.23-P1P2	negative	AHR	negative_AHR	negative_control_1_AHR_-_17338168.23-P1P2	negative_AHR	Single	Single	AHR_-_17338168.23-P1P2_negative_control_1	-0.287059	AHR_negative	GAGGCGGATACAGCGTATGG	GGGAATGGAATCCAGATGGG	2	2	1.1516332818002113
negative_control_1++ARRDC3_-_90679309.23-P1P2	-0.137126	-0.159482	-0.148304	negative_control_1	ARRDC3_-_90679309.23-P1P2	negative	ARRDC3	negative_ARRDC3	negative_control_1_ARRDC3_-_90679309.23-P1P2	negative_ARRDC3	Single	Single	ARRDC3_-_90679309.23-P1P2_negative_control_1	-0.131311	ARRDC3_negative	GAGGCGGATACAGCGTATGG	GGTACAGTAGGTGTAGAGCT	2	2	1.325727665833556
negative_control_1++ATL1_+_50999374.23-P1P2	-0.330292	-0.414888	-0.37259	negative_control_1	ATL1_+_50999374.23-P1P2	negative	ATL1	negative_ATL1	negative_control_1_ATL1_+_50999374.23-P1P2	negative_ATL1	Single	Single	ATL1_+_50999374.23-P1P2_negative_control_1	-0.447973	ATL1_negative	GAGGCGGATACAGCGTATGG	GAGTGCTCGGGCGGGCCGCT	3	3	1.0677707518955084
negative_control_1++BAK1_-_33548176.23-P1P2	-0.401239	-0.332649	-0.366944	negative_control_1	BAK1_-_33548176.23-P1P2	negative	BAK1	negative_BAK1	negative_control_1_BAK1_-_33548176.23-P1P2	negative_BAK1	Single	Single	BAK1_-_33548176.23-P1P2_negative_control_1	-0.34582	BAK1_negative	GAGGCGGATACAGCGTATGG	GCAGGCAGGGCGGCTGTCAG	3	3	1.084617710193132
negative_control_1++BCL2L11_+_111878321.23-P1	-0.059585	-0.0440673	-0.0518261	negative_control_1	BCL2L11_+_111878321.23-P1	negative	BCL2L11	negative_BCL2L11	negative_control_1_BCL2L11_+_111878321.23-P1	negative_BCL2L11	Single	Single	BCL2L11_+_111878321.23-P1_negative_control_1	-0.0993528	BCL2L11_negative	GAGGCGGATACAGCGTATGG	GAGGCTCGGACAGGTAAAGG	1	1	0.8661540309697627
negative_control_1++BCORL1_+_129116290.23-P1P2	-0.0191009	-0.0256803	-0.0223906	negative_control_1	BCORL1_+_129116290.23-P1P2	negative	BCORL1	negative_BCORL1	negative_control_1_BCORL1_+_129116290.23-P1P2	negative_BCORL1	Single	Single	BCORL1_+_129116290.23-P1P2_negative_control_1	-0.0534302	BCORL1_negative	GAGGCGGATACAGCGTATGG	GGATCGCTGAGAGGACCGAG	1	1	0.939808
negative_control_1++BPGM_+_134331476.23-P1P2	-0.068814	-0.0514753	-0.0601446	negative_control_1	BPGM_+_134331476.23-P1P2	negative	BPGM	negative_BPGM	negative_control_1_BPGM_+_134331476.23-P1P2	negative_BPGM	Single	Single	BPGM_+_134331476.23-P1P2_negative_control_1	-0.111435	BPGM_negative	GAGGCGGATACAGCGTATGG	GCCTACTCCCGGAACAGGAG	1	1	0.8464058172054001
negative_control_1++C19orf26_+_1238161.23-P1P2	-0.141965	-0.141584	-0.141775	negative_control_1	C19orf26_+_1238161.23-P1P2	negative	CBARP	negative_CBARP	negative_control_1_C19orf26_+_1238161.23-P1P2	negative_CBARP	Single	Single	C19orf26_+_1238161.23-P1P2_negative_control_1	-0.161327	CBARP_negative	GAGGCGGATACAGCGTATGG	GGTCCCTGGGACCTCAGGAC	1	1	0.674973
negative_control_1++CBFA2T3_+_89043662.23-P2	-0.114701	-0.146971	-0.130836	negative_control_1	CBFA2T3_+_89043662.23-P2	negative	CBFA2T3	negative_CBFA2T3	negative_control_1_CBFA2T3_+_89043662.23-P2	negative_CBFA2T3	Single	Single	CBFA2T3_+_89043662.23-P2_negative_control_1	-0.155291	CBFA2T3_negative	GAGGCGGATACAGCGTATGG	GACGCTGTAGGGCTCAGGGT	1	1	0.6957568747690267
negative_control_1++CBL_-_119076622.23-P1P2	-0.0915074	-0.084119	-0.0878132	negative_control_1	CBL_-_119076622.23-P1P2	negative	CBL	negative_CBL	negative_control_1_CBL_-_119076622.23-P1P2	negative_CBL	Single	Single	CBL_-_119076622.23-P1P2_negative_control_1	-0.109354	CBL_negative	GAGGCGGATACAGCGTATGG	GTACTGCGCAGACTCCACCT	1	1	0.7839030957932392
negative_control_1++CDKN1A_+_36646320.23-P1P2	-0.189589	-0.230837	-0.210213	negative_control_1	CDKN1A_+_36646320.23-P1P2	negative	CDKN1A	negative_CDKN1A	negative_control_1_CDKN1A_+_36646320.23-P1P2	negative_CDKN1A	Single	Single	CDKN1A_+_36646320.23-P1P2_negative_control_1	-0.241813	CDKN1A_negative	GAGGCGGATACAGCGTATGG	GAGCCTGGCCGAGTTCCAGC	2	2	1.1166268994080961
negative_control_1++CDKN1B_+_12869867.23-P1P2	-0.209488	-0.195633	-0.20256	negative_control_1	CDKN1B_+_12869867.23-P1P2	negative	CDKN1B	negative_CDKN1B	negative_control_1_CDKN1B_+_12869867.23-P1P2	negative_CDKN1B	Single	Single	CDKN1B_+_12869867.23-P1P2_negative_control_1	-0.267871	CDKN1B_negative	GAGGCGGATACAGCGTATGG	GAGCTCGCTAGGAGCCGGGG	2	2	1.1405730298072325
negative_control_1++CDKN1C_-_2907198.23-P1P2	-0.366754	-0.383474	-0.375114	negative_control_1	CDKN1C_-_2907198.23-P1P2	negative	CDKN1C	negative_CDKN1C	negative_control_1_CDKN1C_-_2907198.23-P1P2	negative_CDKN1C	Single	Single	CDKN1C_-_2907198.23-P1P2_negative_control_1	-0.348994	CDKN1C_negative	GAGGCGGATACAGCGTATGG	GGCCGCGCGCACACCCACCG	3	3	1.0603260259962033
negative_control_1++CEBPA_+_33793774.23-P1P2	-0.82252	-0.713709	-0.768114	negative_control_1	CEBPA_+_33793774.23-P1P2	negative	CEBPA	negative_CEBPA	negative_control_1_CEBPA_+_33793774.23-P1P2	negative_CEBPA	Single	Single	CEBPA_+_33793774.23-P1P2_negative_control_1	-0.782194	CEBPA_negative	GAGGCGGATACAGCGTATGG	GGCAGCCTCGGGATACTCCT	8	8	0.9510166364744468
negative_control_1++CEBPB_+_48807216.23-P1P2	-0.326885	-0.322405	-0.324645	negative_control_1	CEBPB_+_48807216.23-P1P2	negative	CEBPB	negative_CEBPB	negative_control_1_CEBPB_+_48807216.23-P1P2	negative_CEBPB	Single	Single	CEBPB_+_48807216.23-P1P2_negative_control_1	-0.437803	CEBPB_negative	GAGGCGGATACAGCGTATGG	GCGGCGGCAGGGCGCAGCGG	2	2	0.813052
negative_control_1++CEBPE_+_23588994.23-P1P2	-0.456367	-0.401067	-0.428717	negative_control_1	CEBPE_+_23588994.23-P1P2	negative	CEBPE	negative_CEBPE	negative_control_1_CEBPE_+_23588994.23-P1P2	negative_CEBPE	Single	Single	CEBPE_+_23588994.23-P1P2_negative_control_1	-0.462432	CEBPE_negative	GAGGCGGATACAGCGTATGG	GCCCCTCAAAAAACAAACCC	3	3	0.913891
negative_control_1++CELF2_+_11059740.23-P1P2	-0.0239271	-0.0478801	-0.0359036	negative_control_1	CELF2_+_11059740.23-P1P2	negative	CELF2	negative_CELF2	negative_control_1_CELF2_+_11059740.23-P1P2	negative_CELF2	Single	Single	CELF2_+_11059740.23-P1P2_negative_control_1	-0.0328391	CELF2_negative	GAGGCGGATACAGCGTATGG	GCTCCGCCCCGCGGGGACAC	1	1	0.9052483103375201
negative_control_1++CNN1_-_11649410.23-P1	-0.0688551	-0.111096	-0.0899753	negative_control_1	CNN1_-_11649410.23-P1	negative	CNN1	negative_CNN1	negative_control_1_CNN1_-_11649410.23-P1	negative_CNN1	Single	Single	CNN1_-_11649410.23-P1_negative_control_1	-0.111975	CNN1_negative	GAGGCGGATACAGCGTATGG	GAGGCCCAATGGACAGTGGG	1	1	0.7792178826377577
negative_control_1++COL2A1_+_48398427.23-P1P2	-0.254326	-0.315408	-0.284867	negative_control_1	COL2A1_+_48398427.23-P1P2	negative	COL2A1	negative_COL2A1	negative_control_1_COL2A1_+_48398427.23-P1P2	negative_COL2A1	Single	Single	COL2A1_+_48398427.23-P1P2_negative_control_1	-0.300044	COL2A1_negative	GAGGCGGATACAGCGTATGG	GAGCGTGACTCCCAGAGAGG	2	2	0.9078542084270528
negative_control_1++DLX2_-_172967845.23-P1P2	-0.182716	-0.230898	-0.206807	negative_control_1	DLX2_-_172967845.23-P1P2	negative	DLX2	negative_DLX2	negative_control_1_DLX2_-_172967845.23-P1P2	negative_DLX2	Single	Single	DLX2_-_172967845.23-P1P2_negative_control_1	-0.208617	DLX2_negative	GAGGCGGATACAGCGTATGG	GATGTGAGCAGCGAGGCGAG	2	2	1.1272225640235873
negative_control_1++DUSP9_+_152912501.23-P1	-0.338317	-0.27596	-0.307139	negative_control_1	DUSP9_+_152912501.23-P1	negative	DUSP9	negative_DUSP9	negative_control_1_DUSP9_+_152912501.23-P1	negative_DUSP9	Single	Single	DUSP9_+_152912501.23-P1_negative_control_1	-0.347779	DUSP9_negative	GAGGCGGATACAGCGTATGG	GGCTGGGGCTTCCACCGAGG	2	2	0.853489
negative_control_1++EGR1_+_137800818.23-P1	-0.126627	-0.108179	-0.117403	negative_control_1	EGR1_+_137800818.23-P1	negative	EGR1	negative_EGR1	negative_control_1_EGR1_+_137800818.23-P1	negative_EGR1	Single	Single	EGR1_+_137800818.23-P1_negative_control_1	-0.167015	EGR1_negative	GAGGCGGATACAGCGTATGG	GGAAGCGGCCGGGCCATATC	1	1	0.722159
negative_control_1++ELMSAN1_-_74227099.23-P1	0.0572821	0.0560775	0.0566798	negative_control_1	ELMSAN1_-_74227099.23-P1	negative	ELMSAN1	negative_ELMSAN1	negative_control_1_ELMSAN1_-_74227099.23-P1	negative_ELMSAN1	Single	Single	ELMSAN1_-_74227099.23-P1_negative_control_1	0.066164	ELMSAN1_negative	GAGGCGGATACAGCGTATGG	GGGCGTCCTTAAACCTCAGG	1	1	1.1701708979387389
negative_control_1++ETS2_+_40177604.23-P1P2	-0.0748591	-0.0842899	-0.0795745	negative_control_1	ETS2_+_40177604.23-P1P2	negative	ETS2	negative_ETS2	negative_control_1_ETS2_+_40177604.23-P1P2	negative_ETS2	Single	Single	ETS2_+_40177604.23-P1P2_negative_control_1	-0.11156	ETS2_negative	GAGGCGGATACAGCGTATGG	GGAGGAGAGGGAACGCACGA	1	1	0.8020155044286726
negative_control_1++FEV_+_219850574.23-P1P2	-0.159057	-0.234877	-0.196967	negative_control_1	FEV_+_219850574.23-P1P2	negative	FEV	negative_FEV	negative_control_1_FEV_+_219850574.23-P1P2	negative_FEV	Single	Single	FEV_+_219850574.23-P1P2_negative_control_1	-0.132891	FEV_negative	GAGGCGGATACAGCGTATGG	GGAAGGGGTTCGGGTCTCTA	2	2	1.1583983720097553
negative_control_1++FOSB_+_45971009.23-P1	-0.068347	-0.0441649	-0.056256	negative_control_1	FOSB_+_45971009.23-P1	negative	FOSB	negative_FOSB	negative_control_1_FOSB_+_45971009.23-P1	negative_FOSB	Single	Single	FOSB_+_45971009.23-P1_negative_control_1	-0.0559087	FOSB_negative	GAGGCGGATACAGCGTATGG	GGATCCCGGCCCCGCCTTCC	1	1	0.8555808755483585
negative_control_1++FOXA1_-_38064583.23-P1P2	-0.168445	-0.12497	-0.146707	negative_control_1	FOXA1_-_38064583.23-P1P2	negative	FOXA1	negative_FOXA1	negative_control_1_FOXA1_-_38064583.23-P1P2	negative_FOXA1	Single	Single	FOXA1_-_38064583.23-P1P2_negative_control_1	-0.207072	FOXA1_negative	GAGGCGGATACAGCGTATGG	GCCGAGGTGCACCTGCAAGG	2	2	1.3316086101008733
negative_control_1++FOXA3_+_46367435.23-P1P2	-0.264161	-0.211915	-0.238038	negative_control_1	FOXA3_+_46367435.23-P1P2	negative	FOXA3	negative_FOXA3	negative_control_1_FOXA3_+_46367435.23-P1P2	negative_FOXA3	Single	Single	FOXA3_+_46367435.23-P1P2_negative_control_1	-0.283654	FOXA3_negative	GAGGCGGATACAGCGTATGG	GAGACAGACCTCAGGCGCCG	2	2	1.0337215957083608
negative_control_1++FOXF1_+_86544016.23-P1P2	-0.282195	-0.275012	-0.278604	negative_control_1	FOXF1_+_86544016.23-P1P2	negative	FOXF1	negative_FOXF1	negative_control_1_FOXF1_+_86544016.23-P1P2	negative_FOXF1	Single	Single	FOXF1_+_86544016.23-P1P2_negative_control_1	-0.2899	FOXF1_negative	GAGGCGGATACAGCGTATGG	GGCTGCACCTCTGCCGTCAT	2	2	0.9237568355737716
negative_control_1++FOXL2_+_138666046.23-P1P2	-0.262707	-0.245046	-0.253877	negative_control_1	FOXL2_+_138666046.23-P1P2	negative	FOXL2	negative_FOXL2	negative_control_1_FOXL2_+_138666046.23-P1P2	negative_FOXL2	Single	Single	FOXL2_+_138666046.23-P1P2_negative_control_1	-0.327781	FOXL2_negative	GAGGCGGATACAGCGTATGG	GAGATGAACTCGCCCGTGCG	2	2	0.9893091297928068
negative_control_1++FOXO4_-_70315963.23-P1P2	-0.426357	-0.360931	-0.393644	negative_control_1	FOXO4_-_70315963.23-P1P2	negative	FOXO4	negative_FOXO4	negative_control_1_FOXO4_-_70315963.23-P1P2	negative_FOXO4	Single	Single	FOXO4_-_70315963.23-P1P2_negative_control_1	-0.475552	FOXO4_negative	GAGGCGGATACAGCGTATGG	GAGGGCAGCAATCCGGGTGG	3	3	1.0072254296787961
negative_control_1++GLB1L2_+_134201679.23-P1P2	-0.096639	-0.10179	-0.0992145	negative_control_1	GLB1L2_+_134201679.23-P1P2	negative	GLB1L2	negative_GLB1L2	negative_control_1_GLB1L2_+_134201679.23-P1P2	negative_GLB1L2	Single	Single	GLB1L2_+_134201679.23-P1P2_negative_control_1	-0.0922085	GLB1L2_negative	GAGGCGGATACAGCGTATGG	GTCTCGGTAGGAGAGGGGGC	1	1	0.7595106690992879
negative_control_1++HES7_-_8027539.23-P1P2	-0.398202	-0.418863	-0.408533	negative_control_1	HES7_-_8027539.23-P1P2	negative	HES7	negative_HES7	negative_control_1_HES7_-_8027539.23-P1P2	negative_HES7	Single	Single	HES7_-_8027539.23-P1P2_negative_control_1	-0.425263	HES7_negative	GAGGCGGATACAGCGTATGG	GCCCTCTAGGACCCGGCACG	3	3	0.9664926651150794
negative_control_1++HK2_+_75060993.23-P1P2	-0.0950405	-0.117785	-0.106413	negative_control_1	HK2_+_75060993.23-P1P2	negative	HK2	negative_HK2	negative_control_1_HK2_+_75060993.23-P1P2	negative_HK2	Single	Single	HK2_+_75060993.23-P1P2_negative_control_1	-0.0910609	HK2_negative	GAGGCGGATACAGCGTATGG	GGCTAAAGGCTGGGACGGAA	1	1	0.7445028868198108
negative_control_1++HNF4A_+_43029788.23-P1P2	-0.280454	-0.346979	-0.313716	negative_control_1	HNF4A_+_43029788.23-P1P2	negative	HNF4A	negative_HNF4A	negative_control_1_HNF4A_+_43029788.23-P1P2	negative_HNF4A	Single	Single	HNF4A_+_43029788.23-P1P2_negative_control_1	-0.433459	HNF4A_negative	GAGGCGGATACAGCGTATGG	GTTAATCGGTCCCCCGCCGG	2	2	0.8380657201735588
negative_control_1++HOXA13_+_27239889.23-P1P2	-0.533974	-0.517771	-0.525872	negative_control_1	HOXA13_+_27239889.23-P1P2	negative	HOXA13	negative_HOXA13	negative_control_1_HOXA13_+_27239889.23-P1P2	negative_HOXA13	Single	Single	HOXA13_+_27239889.23-P1P2_negative_control_1	-0.577756	HOXA13_negative	GAGGCGGATACAGCGTATGG	GCGGGTGCACCGTGCAGAGC	4	4	0.9307791248378213
negative_control_1++HOXB9_+_46704211.23-P1P2	-0.0889514	-0.0702762	-0.0796138	negative_control_1	HOXB9_+_46704211.23-P1P2	negative	HOXB9	negative_HOXB9	negative_control_1_HOXB9_+_46704211.23-P1P2	negative_HOXB9	Single	Single	HOXB9_+_46704211.23-P1P2_negative_control_1	-0.22798	HOXB9_negative	GAGGCGGATACAGCGTATGG	GGGCCTCTATGGCTTCTCCC	1	1	0.8019280348954738
negative_control_1++IER5L_+_131940785.23-P1P2	-0.236631	-0.255906	-0.246269	negative_control_1	IER5L_+_131940785.23-P1P2	negative	IER5L	negative_IER5L	negative_control_1_IER5L_+_131940785.23-P1P2	negative_IER5L	Single	Single	IER5L_+_131940785.23-P1P2_negative_control_1	-0.295361	IER5L_negative	GAGGCGGATACAGCGTATGG	GCTGCAGACTGCGGCCCCGG	2	2	1.0103989380942398
negative_control_1++IGDCC3_+_65670566.23-P1P2	-0.236733	-0.25097	-0.243851	negative_control_1	IGDCC3_+_65670566.23-P1P2	negative	IGDCC3	negative_IGDCC3	negative_control_1_IGDCC3_+_65670566.23-P1P2	negative_IGDCC3	Single	Single	IGDCC3_+_65670566.23-P1P2_negative_control_1	-0.295971	IGDCC3_negative	GAGGCGGATACAGCGTATGG	GCTGCAGCCCGGGACGGCGC	2	2	1.0171937960148696
negative_control_1++IKZF3_-_38020571.23-P1P2	-0.473467	-0.422557	-0.448012	negative_control_1	IKZF3_-_38020571.23-P1P2	negative	IKZF3	negative_IKZF3	negative_control_1_IKZF3_-_38020571.23-P1P2	negative_IKZF3	Single	Single	IKZF3_-_38020571.23-P1P2_negative_control_1	-0.493875	IKZF3_negative	GAGGCGGATACAGCGTATGG	GCCGGTGCGCGGGGTTACAG	3	3	0.8662853883960733
negative_control_1++ISL2_-_76628853.23-P1P2	-0.110648	-0.126319	-0.118483	negative_control_1	ISL2_-_76628853.23-P1P2	negative	ISL2	negative_ISL2	negative_control_1_ISL2_-_76628853.23-P1P2	negative_ISL2	Single	Single	ISL2_-_76628853.23-P1P2_negative_control_1	-0.115114	ISL2_negative	GAGGCGGATACAGCGTATGG	GCATGAGAGAGGATCCTTGT	1	1	0.719999
negative_control_1++JUN_+_59249990.23-P1P2	-0.249433	-0.241441	-0.245437	negative_control_1	JUN_+_59249990.23-P1P2	negative	JUN	negative_JUN	negative_control_1_JUN_+_59249990.23-P1P2	negative_JUN	Single	Single	JUN_+_59249990.23-P1P2_negative_control_1	-0.371587	JUN_negative	GAGGCGGATACAGCGTATGG	GGGGAAAAACGGCCCGGGGA	2	2	1.012731739416747
negative_control_1++KIF18B_-_43025293.23-P1P2	-0.153842	-0.22009	-0.186966	negative_control_1	KIF18B_-_43025293.23-P1P2	negative	KIF18B	negative_KIF18B	negative_control_1_KIF18B_-_43025293.23-P1P2	negative_KIF18B	Single	Single	KIF18B_-_43025293.23-P1P2_negative_control_1	-0.236207	KIF18B_negative	GAGGCGGATACAGCGTATGG	GTTTCCCAGGCGGTGTCTCC	2	2	1.190968562924426
negative_control_1++KLF1_+_12998353.23-P1P2	0.180698	0.1611642165836594	0.1709311947686457	negative_control_1	KLF1_+_12998353.23-P1P2	negative	KLF1	negative_KLF1	negative_control_1_KLF1_+_12998353.23-P1P2	negative_KLF1	Single	Single	KLF1_+_12998353.23-P1P2_negative_control_1	0.1670695371760124	KLF1_negative	GAGGCGGATACAGCGTATGG	GGGGCTGTGGAGCCTCAATC	1	1	1.6062815361902858
negative_control_1++KMT2A_+_118306901.23-P1P2	-0.0475823	-0.109968	-0.0787752	negative_control_1	KMT2A_+_118306901.23-P1P2	negative	KMT2A	negative_KMT2A	negative_control_1_KMT2A_+_118306901.23-P1P2	negative_KMT2A	Single	Single	KMT2A_+_118306901.23-P1P2_negative_control_1	-0.114723	KMT2A_negative	GAGGCGGATACAGCGTATGG	GAGAGGCATTGCTCGGGAAA	1	1	0.8037949307660293
negative_control_1++LHX1_+_35293972.23-P1P2	-0.131602	-0.126898	-0.12925	negative_control_1	LHX1_+_35293972.23-P1P2	negative	LHX1	negative_LHX1	negative_control_1_LHX1_+_35293972.23-P1P2	negative_LHX1	Single	Single	LHX1_+_35293972.23-P1P2_negative_control_1	-0.171219	LHX1_negative	GAGGCGGATACAGCGTATGG	GTAAACCATTCTGCATCCCC	1	1	0.698824
negative_control_1++LYL1_-_13213808.23-P1P2	-0.0581052	-0.101333	-0.0797193	negative_control_1	LYL1_-_13213808.23-P1P2	negative	LYL1	negative_LYL1	negative_control_1_LYL1_-_13213808.23-P1P2	negative_LYL1	Single	Single	LYL1_-_13213808.23-P1P2_negative_control_1	-0.0678864	LYL1_negative	GAGGCGGATACAGCGTATGG	GCTCGGTCCGCCACCCCTCA	1	1	0.8016935943239674
negative_control_1++MAML2_-_96076530.23-P1P2	0.0844801	0.0786487	0.0815644	negative_control_1	MAML2_-_96076530.23-P1P2	negative	MAML2	negative_MAML2	negative_control_1_MAML2_-_96076530.23-P1P2	negative_MAML2	Single	Single	MAML2_-_96076530.23-P1P2_negative_control_1	0.0761225	MAML2_negative	GAGGCGGATACAGCGTATGG	GAACGCAGAGGGCCTCCCAG	1	1	1.2537568577016047
negative_control_1++MAP2K3_-_21187855.23-P1P2	0.1152471768397463	0.1230942314065086	0.1191707041231275	negative_control_1	MAP2K3_-_21187855.23-P1P2	negative	MAP2K3	negative_MAP2K3	negative_control_1_MAP2K3_-_21187855.23-P1P2	negative_MAP2K3	Single	Single	MAP2K3_-_21187855.23-P1P2_negative_control_1	0.1300657792003056	MAP2K3_negative	GAGGCGGATACAGCGTATGG	GGGACTTGACAGAGAGCGGG	1	1	1.3915404212817104
negative_control_1++MAP2K6_+_67410755.23-P1P2	0.0954255	0.1142220454289713	0.104824	negative_control_1	MAP2K6_+_67410755.23-P1P2	negative	MAP2K6	negative_MAP2K6	negative_control_1_MAP2K6_+_67410755.23-P1P2	negative_MAP2K6	Single	Single	MAP2K6_+_67410755.23-P1P2_negative_control_1	0.1124371975356572	MAP2K6_negative	GAGGCGGATACAGCGTATGG	GGTTCTCCGGCGGAGTCCAC	1	1	1.3372739943131682
negative_control_1++MAP4K3_+_39664622.23-P1P2	-0.0652218	-0.0253619	-0.0452918	negative_control_1	MAP4K3_+_39664622.23-P1P2	negative	MAP4K3	negative_MAP4K3	negative_control_1_MAP4K3_+_39664622.23-P1P2	negative_MAP4K3	Single	Single	MAP4K3_+_39664622.23-P1P2_negative_control_1	-0.0700289	MAP4K3_negative	GAGGCGGATACAGCGTATGG	GCGGGTCCGCAGAAAAGCCG	1	1	0.8819890807053385
negative_control_1++MAP4K5_-_50999552.23-P1P2	-0.0735993	-0.0445475	-0.0590734	negative_control_1	MAP4K5_-_50999552.23-P1P2	negative	MAP4K5	negative_MAP4K5	negative_control_1_MAP4K5_-_50999552.23-P1P2	negative_MAP4K5	Single	Single	MAP4K5_-_50999552.23-P1P2_negative_control_1	-0.0559274	MAP4K5_negative	GAGGCGGATACAGCGTATGG	GCACACGCCTGGGCATTCGT	1	1	0.8489235626415793
negative_control_1++MAP7D1_+_36621468.23-P1P2	-0.0997429	-0.0605934	-0.0801681	negative_control_1	MAP7D1_+_36621468.23-P1P2	negative	MAP7D1	negative_MAP7D1	negative_control_1_MAP7D1_+_36621468.23-P1P2	negative_MAP7D1	Single	Single	MAP7D1_+_36621468.23-P1P2_negative_control_1	-0.0950868	MAP7D1_negative	GAGGCGGATACAGCGTATGG	GGGACTAAGTAGGGAGCGCT	1	1	0.8006965682500403
negative_control_1++MAPK1_+_22222272.23-P1P2	-0.0966755	-0.118756	-0.107716	negative_control_1	MAPK1_+_22222272.23-P1P2	negative	MAPK1	negative_MAPK1	negative_control_1_MAPK1_+_22222272.23-P1P2	negative_MAPK1	Single	Single	MAPK1_+_22222272.23-P1P2_negative_control_1	-0.144771	MAPK1_negative	GAGGCGGATACAGCGTATGG	GACAGCCCGGGGTCCCTCGC	1	1	0.7418180041352603
negative_control_1++MEIS1_+_66662147.23-P1P2	-0.102316	-0.0673729	-0.0848445	negative_control_1	MEIS1_+_66662147.23-P1P2	negative	MEIS1	negative_MEIS1	negative_control_1_MEIS1_+_66662147.23-P1P2	negative_MEIS1	Single	Single	MEIS1_+_66662147.23-P1P2_negative_control_1	-0.116476	MEIS1_negative	GAGGCGGATACAGCGTATGG	GGGGTGCGCGAAGCGAGCTC	1	1	0.7903820017728846
negative_control_1++NIT1_+_161087799.23-P1P2	-0.528019	-0.435295	-0.481657	negative_control_1	NIT1_+_161087799.23-P1P2	negative	NIT1	negative_NIT1	negative_control_1_NIT1_+_161087799.23-P1P2	negative_NIT1	Single	Single	NIT1_+_161087799.23-P1P2_negative_control_1	-0.516369	NIT1_negative	GAGGCGGATACAGCGTATGG	GCGAAGATGGCGGAGAACAG	4	4	1.0521732053708437
negative_control_1++OSR2_-_99956605.23-P1P2	-0.0524648	-0.0528904	-0.0526776	negative_control_1	OSR2_-_99956605.23-P1P2	negative	OSR2	negative_OSR2	negative_control_1_OSR2_-_99956605.23-P1P2	negative_OSR2	Single	Single	OSR2_-_99956605.23-P1P2_negative_control_1	-0.0949604	OSR2_negative	GAGGCGGATACAGCGTATGG	GCGCTGAGGGCCCCGCGCGG	1	1	0.8641116038471672
negative_control_1++PLK4_+_128801906.23-P1P2	-0.0316465	-0.0220095	-0.026828	negative_control_1	PLK4_+_128801906.23-P1P2	negative	PLK4	negative_PLK4	negative_control_1_PLK4_+_128801906.23-P1P2	negative_PLK4	Single	Single	PLK4_+_128801906.23-P1P2_negative_control_1	-0.182604	PLK4_negative	GAGGCGGATACAGCGTATGG	GAGAGTTTAGTTCGGGCGGG	1	1	0.9283161226573993
negative_control_1++POU3F2_-_99282213.23-P1P2	-0.22497	-0.137267	-0.181119	negative_control_1	POU3F2_-_99282213.23-P1P2	negative	POU3F2	negative_POU3F2	negative_control_1_POU3F2_-_99282213.23-P1P2	negative_POU3F2	Single	Single	POU3F2_-_99282213.23-P1P2_negative_control_1	-0.18192	POU3F2_negative	GAGGCGGATACAGCGTATGG	GCCCCGGGTGAGGAAGAAGC	2	2	1.2104350896719402
negative_control_1++PRDM1_-_106534101.23-P1P2	-0.399192	-0.412712	-0.405952	negative_control_1	PRDM1_-_106534101.23-P1P2	negative	PRDM1	negative_PRDM1	negative_control_1_PRDM1_-_106534101.23-P1P2	negative_PRDM1	Single	Single	PRDM1_-_106534101.23-P1P2_negative_control_1	-0.470311	PRDM1_negative	GAGGCGGATACAGCGTATGG	GCGGCTGTGCTAGCAATCTG	3	3	0.9734333723716098
negative_control_1++PRTG_+_56035430.23-P1P2	-0.339636	-0.402917	-0.371277	negative_control_1	PRTG_+_56035430.23-P1P2	negative	PRTG	negative_PRTG	negative_control_1_PRTG_+_56035430.23-P1P2	negative_PRTG	Single	Single	PRTG_+_56035430.23-P1P2_negative_control_1	-0.409009	PRTG_negative	GAGGCGGATACAGCGTATGG	GCCTCCCTGGCCCAGACCAA	3	3	1.0716658108528385
negative_control_1++PTPN12_-_77166524.23-P1P2	-0.0513022	-0.0988102	-0.0750562	negative_control_1	PTPN12_-_77166524.23-P1P2	negative	PTPN12	negative_PTPN12	negative_control_1_PTPN12_-_77166524.23-P1P2	negative_PTPN12	Single	Single	PTPN12_-_77166524.23-P1P2_negative_control_1	-0.08225	PTPN12_negative	GAGGCGGATACAGCGTATGG	GGCTAGCTGTGTTCCTGAGG	1	1	0.8121259360363192
negative_control_1++PTPN13_-_87515370.23-P1P2	-0.178945	-0.171109	-0.175027	negative_control_1	PTPN13_-_87515370.23-P1P2	negative	PTPN13	negative_PTPN13	negative_control_1_PTPN13_-_87515370.23-P1P2	negative_PTPN13	Single	Single	PTPN13_-_87515370.23-P1P2_negative_control_1	-0.274122	PTPN13_negative	GAGGCGGATACAGCGTATGG	GGGTCGAGGGGAGCTCGGGG	2	2	1.2310533217849329
negative_control_1++PTPN1_-_49126654.23-P1P2	-0.28232	-0.198515	-0.240417	negative_control_1	PTPN1_-_49126654.23-P1P2	negative	PTPN1	negative_PTPN1	negative_control_1_PTPN1_-_49126654.23-P1P2	negative_PTPN1	Single	Single	PTPN1_-_49126654.23-P1P2_negative_control_1	-0.268319	PTPN1_negative	GAGGCGGATACAGCGTATGG	GTGGAACTCAATGCCCTCCC	2	2	1.0269251193473128
negative_control_1++RREB1_+_7107890.23-P1P2	-0.139965	-0.115968	-0.127967	negative_control_1	RREB1_+_7107890.23-P1P2	negative	RREB1	negative_RREB1	negative_control_1_RREB1_+_7107890.23-P1P2	negative_RREB1	Single	Single	RREB1_+_7107890.23-P1P2_negative_control_1	-0.221872	RREB1_negative	GAGGCGGATACAGCGTATGG	GGCGGCGCTCGGACTGGGGG	1	1	0.7013142230045353
negative_control_1++RUNX1T1_+_93115606.23-P2	-0.0782798	-0.0477097	-0.0629947	negative_control_1	RUNX1T1_+_93115606.23-P2	negative	RUNX1T1	negative_RUNX1T1	negative_control_1_RUNX1T1_+_93115606.23-P2	negative_RUNX1T1	Single	Single	RUNX1T1_+_93115606.23-P2_negative_control_1	-0.0764226	RUNX1T1_negative	GAGGCGGATACAGCGTATGG	GCGCCGGAGCCGGCCTGATG	1	1	0.839744
negative_control_1++S1PR2_+_10342062.23-P1P2	-0.0894251	-0.0443299	-0.0668775	negative_control_1	S1PR2_+_10342062.23-P1P2	negative	S1PR2	negative_S1PR2	negative_control_1_S1PR2_+_10342062.23-P1P2	negative_S1PR2	Single	Single	S1PR2_+_10342062.23-P1P2_negative_control_1	-0.107131	S1PR2_negative	GAGGCGGATACAGCGTATGG	GAGCCGCCGCCGGAAAGGGG	1	1	0.830752
negative_control_1++SGK1_-_134496214.23-P1	-0.160583	-0.174726	-0.167655	negative_control_1	SGK1_-_134496214.23-P1	negative	SGK1	negative_SGK1	negative_control_1_SGK1_-_134496214.23-P1	negative_SGK1	Single	Single	SGK1_-_134496214.23-P1_negative_control_1	-0.141072	SGK1_negative	GAGGCGGATACAGCGTATGG	GCGCGAGGACCGCCCGGGGA	2	2	1.2564743848710944
negative_control_1++SLC38A2_+_46766709.23-P1P2	0.0363392	0.0314707	0.033905	negative_control_1	SLC38A2_+_46766709.23-P1P2	negative	SLC38A2	negative_SLC38A2	negative_control_1_SLC38A2_+_46766709.23-P1P2	negative_SLC38A2	Single	Single	SLC38A2_+_46766709.23-P1P2_negative_control_1	0.0372622	SLC38A2_negative	GAGGCGGATACAGCGTATGG	GCGCGGGCGCGGGCCGCAGA	1	1	1.0985647549552136
negative_control_1++SLC4A1_+_42345604.23-P1P2	-0.449457	-0.454048	-0.451753	negative_control_1	SLC4A1_+_42345604.23-P1P2	negative	SLC4A1	negative_SLC4A1	negative_control_1_SLC4A1_+_42345604.23-P1P2	negative_SLC4A1	Single	Single	SLC4A1_+_42345604.23-P1P2_negative_control_1	-0.444376	SLC4A1_negative	GAGGCGGATACAGCGTATGG	GCACCCAGTGGGAGCGGGGT	3	3	0.857348
negative_control_1++SLC6A9_+_44497266.23-P1P2	-0.00747689	-0.0196661	-0.0135715	negative_control_1	SLC6A9_+_44497266.23-P1P2	negative	SLC6A9	negative_SLC6A9	negative_control_1_SLC6A9_+_44497266.23-P1P2	negative_SLC6A9	Single	Single	SLC6A9_+_44497266.23-P1P2_negative_control_1	-0.0148994	SLC6A9_negative	GAGGCGGATACAGCGTATGG	GAGAAGTCGGCACGGGAGGA	1	1	0.9630710305840999
negative_control_1++SNAI1_+_48599338.23-P1P2	-0.283723	-0.270324	-0.277023	negative_control_1	SNAI1_+_48599338.23-P1P2	negative	SNAI1	negative_SNAI1	negative_control_1_SNAI1_+_48599338.23-P1P2	negative_SNAI1	Single	Single	SNAI1_+_48599338.23-P1P2_negative_control_1	-0.284772	SNAI1_negative	GAGGCGGATACAGCGTATGG	GTGGCCGGGCTCGCGCCGCG	2	2	0.9278133616323339
negative_control_1++SPI1_+_47400397.23-P1P2	-0.312886	-0.290734	-0.30181	negative_control_1	SPI1_+_47400397.23-P1P2	negative	SPI1	negative_SPI1	negative_control_1_SPI1_+_47400397.23-P1P2	negative_SPI1	Single	Single	SPI1_+_47400397.23-P1P2_negative_control_1	-0.498404	SPI1_negative	GAGGCGGATACAGCGTATGG	GGGTGACTGTTGGCTACATA	2	2	0.8661920065461811
negative_control_1++STIL_-_47780136.23-P1P2	-0.284706	-0.236855	-0.260781	negative_control_1	STIL_-_47780136.23-P1P2	negative	STIL	negative_STIL	negative_control_1_STIL_-_47780136.23-P1P2	negative_STIL	Single	Single	STIL_-_47780136.23-P1P2_negative_control_1	-0.338648	STIL_negative	GAGGCGGATACAGCGTATGG	GGAAAGCCCAGCTAGGTAGA	2	2	0.9705523737127635
negative_control_1++TBX2_+_59477100.23-P1P2	-0.041045	-0.034839	-0.037942	negative_control_1	TBX2_+_59477100.23-P1P2	negative	TBX2	negative_TBX2	negative_control_1_TBX2_+_59477100.23-P1P2	negative_TBX2	Single	Single	TBX2_+_59477100.23-P1P2_negative_control_1	-0.0511619	TBX2_negative	GAGGCGGATACAGCGTATGG	GGCCAAGCTCCGGCCGGGAG	1	1	0.9001466484111202
negative_control_1++TBX3_-_115122232.23-P1P2	-0.0826195	-0.0660002	-0.0743098	negative_control_1	TBX3_-_115122232.23-P1P2	negative	TBX3	negative_TBX3	negative_control_1_TBX3_-_115122232.23-P1P2	negative_TBX3	Single	Single	TBX3_-_115122232.23-P1P2_negative_control_1	-0.0988307	TBX3_negative	GAGGCGGATACAGCGTATGG	GGGGCGGGCGGGAGCCACTG	1	1	0.813808
negative_control_1++TGFBR2_-_30647920.23-P1P2	-0.064795	-0.0683865	-0.0665907	negative_control_1	TGFBR2_-_30647920.23-P1P2	negative	TGFBR2	negative_TGFBR2	negative_control_1_TGFBR2_-_30647920.23-P1P2	negative_TGFBR2	Single	Single	TGFBR2_-_30647920.23-P1P2_negative_control_1	-0.0526108	TGFBR2_negative	GAGGCGGATACAGCGTATGG	GGTGAGGGGCAGCTGAAAGT	1	1	0.8314128805482295
negative_control_1++TP73_-_3568729.23-P1P2	-0.629826	-0.568461	-0.599143	negative_control_1	TP73_-_3568729.23-P1P2	negative	TP73	negative_TP73	negative_control_1_TP73_-_3568729.23-P1P2	negative_TP73	Single	Single	TP73_-_3568729.23-P1P2_negative_control_1	-0.619992	TP73_negative	GAGGCGGATACAGCGTATGG	GTCGGGCACAGAGTCGGCAC	5	5	0.9495752112452354
negative_control_1++UBASH3A_+_43823772.23-P1P2	-0.0628285	-0.0450969	-0.0539627	negative_control_1	UBASH3A_+_43823772.23-P1P2	negative	UBASH3A	negative_UBASH3A	negative_control_1_UBASH3A_+_43823772.23-P1P2	negative_UBASH3A	Single	Single	UBASH3A_+_43823772.23-P1P2_negative_control_1	-0.0744137	UBASH3A_negative	GAGGCGGATACAGCGTATGG	GATCAGCCTCTGTAGGGACT	1	1	0.8610382254322345
negative_control_1++UBASH3B_-_122526266.23-P1P2	-0.135188	-0.143073	-0.139131	negative_control_1	UBASH3B_-_122526266.23-P1P2	negative	UBASH3B	negative_UBASH3B	negative_control_1_UBASH3B_-_122526266.23-P1P2	negative_UBASH3B	Single	Single	UBASH3B_-_122526266.23-P1P2_negative_control_1	-0.123351	UBASH3B_negative	GAGGCGGATACAGCGTATGG	GAGCACACAAGCAGCCCATA	1	1	0.6799393377137685
negative_control_1++ZBTB10_+_81398318.23-P1P2	-0.475952	-0.405284	-0.440618	negative_control_1	ZBTB10_+_81398318.23-P1P2	negative	ZBTB10	negative_ZBTB10	negative_control_1_ZBTB10_+_81398318.23-P1P2	negative_ZBTB10	Single	Single	ZBTB10_+_81398318.23-P1P2_negative_control_1	-0.485785	ZBTB10_negative	GAGGCGGATACAGCGTATGG	GGCGCCAGGGGACCGGGAAA	3	3	0.8842290444762695
negative_control_1++ZBTB1_+_64970303.23-P1P2	-0.122134	-0.111538	-0.116836	negative_control_1	ZBTB1_+_64970303.23-P1P2	negative	ZBTB1	negative_ZBTB1	negative_control_1_ZBTB1_+_64970303.23-P1P2	negative_ZBTB1	Single	Single	ZBTB1_+_64970303.23-P1P2_negative_control_1	-0.131481	ZBTB1_negative	GAGGCGGATACAGCGTATGG	GCGCGAGCCACCCAGGGCGG	1	1	0.7232947233883674
negative_control_1++ZBTB25_-_64971449.23-P1P2	-0.0646943	-0.10568	-0.0851869	negative_control_1	ZBTB25_-_64971449.23-P1P2	negative	ZBTB25	negative_ZBTB25	negative_control_1_ZBTB25_-_64971449.23-P1P2	negative_ZBTB25	Single	Single	ZBTB25_-_64971449.23-P1P2_negative_control_1	-0.0701329	ZBTB25_negative	GAGGCGGATACAGCGTATGG	GAAGCGGGGCCGGCTCAGTG	1	1	0.7896319181157819
negative_control_1++ZC3HAV1_+_138794578.23-P1P2	0.1042381371611175	0.1128427447735278	0.1085404409673226	negative_control_1	ZC3HAV1_+_138794578.23-P1P2	negative	ZC3HAV1	negative_ZC3HAV1	negative_control_1_ZC3HAV1_+_138794578.23-P1P2	negative_ZC3HAV1	Single	Single	ZC3HAV1_+_138794578.23-P1P2_negative_control_1	0.1226889193625768	ZC3HAV1_negative	GAGGCGGATACAGCGTATGG	GTCGCAGGAAGCGCTCGCTA	1	1	1.3511255725781193
negative_control_1++negative_control_0	0.040282	0.00476501	0.0225235	negative_control_1	negative_control_0	negative	negative	negative_negative	negative_control_1_negative_control_0	negative_negative	Negative_control	Negative_control	negative_control_0_negative_control_1	0.00863169	negative_negative	GAGGCGGATACAGCGTATGG	GTCGCGCCCGCTCCAGGGAC	1	8	8.515516182685046
negative_control_1++negative_control_1	-0.00480238	-0.00942104	-0.00711171	negative_control_1	negative_control_1	negative	negative	negative_negative	negative_control_1_negative_control_1	negative_negative	Negative_control	Negative_control	negative_control_1_negative_control_1	-0.00711171	negative_negative	GAGGCGGATACAGCGTATGG	GAGGCGGATACAGCGTATGG	1	8	7.843802270540732
negative_control_1++negative_control_2	-0.0148832	-0.00356387	-0.00922355	negative_control_1	negative_control_2	negative	negative	negative_negative	negative_control_1_negative_control_2	negative_negative	Negative_control	Negative_control	negative_control_2_negative_control_1	0.0105721	negative_negative	GAGGCGGATACAGCGTATGG	GTCCTAAATAACTCCTTACA	1	8	7.798008849684149
negative_control_1++negative_control_3	-0.0127293	-0.0364044	-0.0245669	negative_control_1	negative_control_3	negative	negative	negative_negative	negative_control_1_negative_control_3	negative_negative	Negative_control	Negative_control	negative_control_3_negative_control_1	-0.0245946	negative_negative	GAGGCGGATACAGCGTATGG	GCCTAATGACGCCGAGAGGA	1	8	7.473233397524363
negative_control_2++AHR_-_17338168.23-P1P2	-0.328172	-0.352754	-0.340463	negative_control_2	AHR_-_17338168.23-P1P2	negative	AHR	negative_AHR	negative_control_2_AHR_-_17338168.23-P1P2	negative_AHR	Single	Single	AHR_-_17338168.23-P1P2_negative_control_2	-0.410532	AHR_negative	GTCCTAAATAACTCCTTACA	GGGAATGGAATCCAGATGGG	3	3	1.1672475890699947
negative_control_2++ARRDC3_-_90679309.23-P1P2	-0.13813	-0.200799	-0.169464	negative_control_2	ARRDC3_-_90679309.23-P1P2	negative	ARRDC3	negative_ARRDC3	negative_control_2_ARRDC3_-_90679309.23-P1P2	negative_ARRDC3	Single	Single	ARRDC3_-_90679309.23-P1P2_negative_control_2	-0.151812	ARRDC3_negative	GTCCTAAATAACTCCTTACA	GGTACAGTAGGTGTAGAGCT	2	2	1.250186197628907
negative_control_2++ATL1_+_50999374.23-P1P2	-0.475716	-0.482179	-0.478948	negative_control_2	ATL1_+_50999374.23-P1P2	negative	ATL1	negative_ATL1	negative_control_2_ATL1_+_50999374.23-P1P2	negative_ATL1	Single	Single	ATL1_+_50999374.23-P1P2_negative_control_2	-0.5437	ATL1_negative	GTCCTAAATAACTCCTTACA	GAGTGCTCGGGCGGGCCGCT	4	4	1.0601057214487737
negative_control_2++BAK1_-_33548176.23-P1P2	-0.450066	-0.432035	-0.44105	negative_control_2	BAK1_-_33548176.23-P1P2	negative	BAK1	negative_BAK1	negative_control_2_BAK1_-_33548176.23-P1P2	negative_BAK1	Single	Single	BAK1_-_33548176.23-P1P2_negative_control_2	-0.457769	BAK1_negative	GTCCTAAATAACTCCTTACA	GCAGGCAGGGCGGCTGTCAG	3	3	0.8831688447879709
negative_control_2++BCL2L11_+_111878321.23-P1	-0.17439	-0.133787	-0.154088	negative_control_2	BCL2L11_+_111878321.23-P1	negative	BCL2L11	negative_BCL2L11	negative_control_2_BCL2L11_+_111878321.23-P1	negative_BCL2L11	Single	Single	BCL2L11_+_111878321.23-P1_negative_control_2	-0.171844	BCL2L11_negative	GTCCTAAATAACTCCTTACA	GAGGCTCGGACAGGTAAAGG	2	2	1.3046351899502893
negative_control_2++BCORL1_+_129116290.23-P1P2	-0.083211	-0.10524	-0.0942256	negative_control_2	BCORL1_+_129116290.23-P1P2	negative	BCORL1	negative_BCORL1	negative_control_2_BCORL1_+_129116290.23-P1P2	negative_BCORL1	Single	Single	BCORL1_+_129116290.23-P1P2_negative_control_2	-0.128211	BCORL1_negative	GTCCTAAATAACTCCTTACA	GGATCGCTGAGAGGACCGAG	1	1	0.7700891695583998
negative_control_2++BPGM_+_134331476.23-P1P2	-0.131463	-0.12965	-0.130557	negative_control_2	BPGM_+_134331476.23-P1P2	negative	BPGM	negative_BPGM	negative_control_2_BPGM_+_134331476.23-P1P2	negative_BPGM	Single	Single	BPGM_+_134331476.23-P1P2_negative_control_2	-0.130009	BPGM_negative	GTCCTAAATAACTCCTTACA	GCCTACTCCCGGAACAGGAG	1	1	0.6962961425156049
negative_control_2++C19orf26_+_1238161.23-P1P2	-0.180455	-0.13419	-0.157322	negative_control_2	C19orf26_+_1238161.23-P1P2	negative	CBARP	negative_CBARP	negative_control_2_C19orf26_+_1238161.23-P1P2	negative_CBARP	Single	Single	C19orf26_+_1238161.23-P1P2_negative_control_2	-0.19832	CBARP_negative	GTCCTAAATAACTCCTTACA	GGTCCCTGGGACCTCAGGAC	2	2	1.2929896187690175
negative_control_2++CBFA2T3_+_89043662.23-P2	-0.163126	-0.168998	-0.166062	negative_control_2	CBFA2T3_+_89043662.23-P2	negative	CBFA2T3	negative_CBFA2T3	negative_control_2_CBFA2T3_+_89043662.23-P2	negative_CBFA2T3	Single	Single	CBFA2T3_+_89043662.23-P2_negative_control_2	-0.183229	CBFA2T3_negative	GTCCTAAATAACTCCTTACA	GACGCTGTAGGGCTCAGGGT	2	2	1.2620361992154165
negative_control_2++CBL_-_119076622.23-P1P2	-0.0810531	-0.106753	-0.0939028	negative_control_2	CBL_-_119076622.23-P1P2	negative	CBL	negative_CBL	negative_control_2_CBL_-_119076622.23-P1P2	negative_CBL	Single	Single	CBL_-_119076622.23-P1P2_negative_control_2	-0.150144	CBL_negative	GTCCTAAATAACTCCTTACA	GTACTGCGCAGACTCCACCT	1	1	0.7707787762402988
negative_control_2++CDKN1A_+_36646320.23-P1P2	-0.285694	-0.346927	-0.31631	negative_control_2	CDKN1A_+_36646320.23-P1P2	negative	CDKN1A	negative_CDKN1A	negative_control_2_CDKN1A_+_36646320.23-P1P2	negative_CDKN1A	Single	Single	CDKN1A_+_36646320.23-P1P2_negative_control_2	-0.30246	CDKN1A_negative	GTCCTAAATAACTCCTTACA	GAGCCTGGCCGAGTTCCAGC	2	2	0.83206
negative_control_2++CDKN1B_+_12869867.23-P1P2	-0.217594	-0.289831	-0.253712	negative_control_2	CDKN1B_+_12869867.23-P1P2	negative	CDKN1B	negative_CDKN1B	negative_control_2_CDKN1B_+_12869867.23-P1P2	negative_CDKN1B	Single	Single	CDKN1B_+_12869867.23-P1P2_negative_control_2	-0.233618	CDKN1B_negative	GTCCTAAATAACTCCTTACA	GAGCTCGCTAGGAGCCGGGG	2	2	0.9897607466604128
negative_control_2++CDKN1C_-_2907198.23-P1P2	-0.503038	-0.428653	-0.465845	negative_control_2	CDKN1C_-_2907198.23-P1P2	negative	CDKN1C	negative_CDKN1C	negative_control_2_CDKN1C_-_2907198.23-P1P2	negative_CDKN1C	Single	Single	CDKN1C_-_2907198.23-P1P2_negative_control_2	-0.385293	CDKN1C_negative	GTCCTAAATAACTCCTTACA	GGCCGCGCGCACACCCACCG	4	4	1.0993251235368195
negative_control_2++CEBPA_+_33793774.23-P1P2	-0.707854	-0.749881	-0.728868	negative_control_2	CEBPA_+_33793774.23-P1P2	negative	CEBPA	negative_CEBPA	negative_control_2_CEBPA_+_33793774.23-P1P2	negative_CEBPA	Single	Single	CEBPA_+_33793774.23-P1P2_negative_control_2	-0.814541	CEBPA_negative	GTCCTAAATAACTCCTTACA	GGCAGCCTCGGGATACTCCT	8	8	1.0603417772886587
negative_control_2++CEBPB_+_48807216.23-P1P2	-0.412833	-0.463935	-0.438384	negative_control_2	CEBPB_+_48807216.23-P1P2	negative	CEBPB	negative_CEBPB	negative_control_2_CEBPB_+_48807216.23-P1P2	negative_CEBPB	Single	Single	CEBPB_+_48807216.23-P1P2_negative_control_2	-0.50891	CEBPB_negative	GTCCTAAATAACTCCTTACA	GCGGCGGCAGGGCGCAGCGG	3	3	0.8897217443741396
negative_control_2++CEBPE_+_23588994.23-P1P2	-0.518066	-0.594358	-0.556212	negative_control_2	CEBPE_+_23588994.23-P1P2	negative	CEBPE	negative_CEBPE	negative_control_2_CEBPE_+_23588994.23-P1P2	negative_CEBPE	Single	Single	CEBPE_+_23588994.23-P1P2_negative_control_2	-0.507592	CEBPE_negative	GTCCTAAATAACTCCTTACA	GCCCCTCAAAAAACAAACCC	5	5	1.0696065749233548
negative_control_2++CELF2_+_11059740.23-P1P2	-0.208044	-0.198981	-0.203512	negative_control_2	CELF2_+_11059740.23-P1P2	negative	CELF2	negative_CELF2	negative_control_2_CELF2_+_11059740.23-P1P2	negative_CELF2	Single	Single	CELF2_+_11059740.23-P1P2_negative_control_2	-0.121816	CELF2_negative	GTCCTAAATAACTCCTTACA	GCTCCGCCCCGCGGGGACAC	2	2	1.1375670196083572
negative_control_2++CNN1_-_11649410.23-P1	-0.0868306	-0.141416	-0.114123	negative_control_2	CNN1_-_11649410.23-P1	negative	CNN1	negative_CNN1	negative_control_2_CNN1_-_11649410.23-P1	negative_CNN1	Single	Single	CNN1_-_11649410.23-P1_negative_control_2	-0.0869298	CNN1_negative	GTCCTAAATAACTCCTTACA	GAGGCCCAATGGACAGTGGG	1	1	0.7287554314788974
negative_control_2++COL2A1_+_48398427.23-P1P2	-0.317264	-0.329947	-0.323605	negative_control_2	COL2A1_+_48398427.23-P1P2	negative	COL2A1	negative_COL2A1	negative_control_2_COL2A1_+_48398427.23-P1P2	negative_COL2A1	Single	Single	COL2A1_+_48398427.23-P1P2_negative_control_2	-0.347841	COL2A1_negative	GTCCTAAATAACTCCTTACA	GAGCGTGACTCCCAGAGAGG	2	2	0.8153998745617601
negative_control_2++DLX2_-_172967845.23-P1P2	-0.236482	-0.288587	-0.262535	negative_control_2	DLX2_-_172967845.23-P1P2	negative	DLX2	negative_DLX2	negative_control_2_DLX2_-_172967845.23-P1P2	negative_DLX2	Single	Single	DLX2_-_172967845.23-P1P2_negative_control_2	-0.265617	DLX2_negative	GTCCTAAATAACTCCTTACA	GATGTGAGCAGCGAGGCGAG	2	2	0.9658432625422658
negative_control_2++DUSP9_+_152912501.23-P1	-0.363755	-0.336594	-0.350174	negative_control_2	DUSP9_+_152912501.23-P1	negative	DUSP9	negative_DUSP9	negative_control_2_DUSP9_+_152912501.23-P1	negative_DUSP9	Single	Single	DUSP9_+_152912501.23-P1_negative_control_2	-0.404932	DUSP9_negative	GTCCTAAATAACTCCTTACA	GGCTGGGGCTTCCACCGAGG	3	3	1.1362375642835647
negative_control_2++EGR1_+_137800818.23-P1	-0.14181	-0.18369	-0.16275	negative_control_2	EGR1_+_137800818.23-P1	negative	EGR1	negative_EGR1	negative_control_2_EGR1_+_137800818.23-P1	negative_EGR1	Single	Single	EGR1_+_137800818.23-P1_negative_control_2	-0.161452	EGR1_negative	GTCCTAAATAACTCCTTACA	GGAAGCGGCCGGGCCATATC	2	2	1.2736784393946425
negative_control_2++ELMSAN1_-_74227099.23-P1	0.0331182	0.0532679	0.0431931	negative_control_2	ELMSAN1_-_74227099.23-P1	negative	ELMSAN1	negative_ELMSAN1	negative_control_2_ELMSAN1_-_74227099.23-P1	negative_ELMSAN1	Single	Single	ELMSAN1_-_74227099.23-P1_negative_control_2	0.03895	ELMSAN1_negative	GTCCTAAATAACTCCTTACA	GGGCGTCCTTAAACCTCAGG	1	1	1.1272224196700917
negative_control_2++ETS2_+_40177604.23-P1P2	-0.144587	-0.162597	-0.153592	negative_control_2	ETS2_+_40177604.23-P1P2	negative	ETS2	negative_ETS2	negative_control_2_ETS2_+_40177604.23-P1P2	negative_ETS2	Single	Single	ETS2_+_40177604.23-P1P2_negative_control_2	-0.153736	ETS2_negative	GTCCTAAATAACTCCTTACA	GGAGGAGAGGGAACGCACGA	2	2	1.306431009239841
negative_control_2++FEV_+_219850574.23-P1P2	-0.155997	-0.176745	-0.166371	negative_control_2	FEV_+_219850574.23-P1P2	negative	FEV	negative_FEV	negative_control_2_FEV_+_219850574.23-P1P2	negative_FEV	Single	Single	FEV_+_219850574.23-P1P2_negative_control_2	-0.146407	FEV_negative	GTCCTAAATAACTCCTTACA	GGAAGGGGTTCGGGTCTCTA	2	2	1.260954102562195
negative_control_2++FOSB_+_45971009.23-P1	-0.152165	-0.141107	-0.146636	negative_control_2	FOSB_+_45971009.23-P1	negative	FOSB	negative_FOSB	negative_control_2_FOSB_+_45971009.23-P1	negative_FOSB	Single	Single	FOSB_+_45971009.23-P1_negative_control_2	-0.184938	FOSB_negative	GTCCTAAATAACTCCTTACA	GGATCCCGGCCCCGCCTTCC	2	2	1.3318722156683747
negative_control_2++FOXA1_-_38064583.23-P1P2	-0.31888	-0.295537	-0.307208	negative_control_2	FOXA1_-_38064583.23-P1P2	negative	FOXA1	negative_FOXA1	negative_control_2_FOXA1_-_38064583.23-P1P2	negative_FOXA1	Single	Single	FOXA1_-_38064583.23-P1P2_negative_control_2	-0.321599	FOXA1_negative	GTCCTAAATAACTCCTTACA	GCCGAGGTGCACCTGCAAGG	2	2	0.853325
negative_control_2++FOXA3_+_46367435.23-P1P2	-0.392914	-0.280392	-0.336653	negative_control_2	FOXA3_+_46367435.23-P1P2	negative	FOXA3	negative_FOXA3	negative_control_2_FOXA3_+_46367435.23-P1P2	negative_FOXA3	Single	Single	FOXA3_+_46367435.23-P1P2_negative_control_2	-0.410293	FOXA3_negative	GTCCTAAATAACTCCTTACA	GAGACAGACCTCAGGCGCCG	3	3	1.179644491059999
negative_control_2++FOXF1_+_86544016.23-P1P2	-0.346562	-0.333863	-0.340213	negative_control_2	FOXF1_+_86544016.23-P1P2	negative	FOXF1	negative_FOXF1	negative_control_2_FOXF1_+_86544016.23-P1P2	negative_FOXF1	Single	Single	FOXF1_+_86544016.23-P1P2_negative_control_2	-0.364694	FOXF1_negative	GTCCTAAATAACTCCTTACA	GGCTGCACCTCTGCCGTCAT	3	3	1.1680578215590622
negative_control_2++FOXL2_+_138666046.23-P1P2	-0.418883	-0.370156	-0.394519	negative_control_2	FOXL2_+_138666046.23-P1P2	negative	FOXL2	negative_FOXL2	negative_control_2_FOXL2_+_138666046.23-P1P2	negative_FOXL2	Single	Single	FOXL2_+_138666046.23-P1P2_negative_control_2	-0.415457	FOXL2_negative	GTCCTAAATAACTCCTTACA	GAGATGAACTCGCCCGTGCG	3	3	1.0047839724290106
negative_control_2++FOXO4_-_70315963.23-P1P2	-0.379653	-0.361246	-0.370449	negative_control_2	FOXO4_-_70315963.23-P1P2	negative	FOXO4	negative_FOXO4	negative_control_2_FOXO4_-_70315963.23-P1P2	negative_FOXO4	Single	Single	FOXO4_-_70315963.23-P1P2_negative_control_2	-0.46706	FOXO4_negative	GTCCTAAATAACTCCTTACA	GAGGGCAGCAATCCGGGTGG	3	3	1.074127100858743
negative_control_2++GLB1L2_+_134201679.23-P1P2	-0.194191	-0.167804	-0.180998	negative_control_2	GLB1L2_+_134201679.23-P1P2	negative	GLB1L2	negative_GLB1L2	negative_control_2_GLB1L2_+_134201679.23-P1P2	negative_GLB1L2	Single	Single	GLB1L2_+_134201679.23-P1P2_negative_control_2	-0.15042	GLB1L2_negative	GTCCTAAATAACTCCTTACA	GTCTCGGTAGGAGAGGGGGC	2	2	1.210840919545692
negative_control_2++HES7_-_8027539.23-P1P2	-0.632085	-0.389361	-0.510723	negative_control_2	HES7_-_8027539.23-P1P2	negative	HES7	negative_HES7	negative_control_2_HES7_-_8027539.23-P1P2	negative_HES7	Single	Single	HES7_-_8027539.23-P1P2_negative_control_2	-0.501935	HES7_negative	GTCCTAAATAACTCCTTACA	GCCCTCTAGGACCCGGCACG	4	4	0.9707075970003448
negative_control_2++HK2_+_75060993.23-P1P2	-0.0878747	-0.106505	-0.0971899	negative_control_2	HK2_+_75060993.23-P1P2	negative	HK2	negative_HK2	negative_control_2_HK2_+_75060993.23-P1P2	negative_HK2	Single	Single	HK2_+_75060993.23-P1P2_negative_control_2	-0.0663568	HK2_negative	GTCCTAAATAACTCCTTACA	GGCTAAAGGCTGGGACGGAA	1	1	0.7637860671891833
negative_control_2++HNF4A_+_43029788.23-P1P2	-0.40464	-0.46225	-0.433445	negative_control_2	HNF4A_+_43029788.23-P1P2	negative	HNF4A	negative_HNF4A	negative_control_2_HNF4A_+_43029788.23-P1P2	negative_HNF4A	Single	Single	HNF4A_+_43029788.23-P1P2_negative_control_2	-0.489924	HNF4A_negative	GTCCTAAATAACTCCTTACA	GTTAATCGGTCCCCCGCCGG	3	3	0.90199
negative_control_2++HOXA13_+_27239889.23-P1P2	-0.689917	-0.451469	-0.570693	negative_control_2	HOXA13_+_27239889.23-P1P2	negative	HOXA13	negative_HOXA13	negative_control_2_HOXA13_+_27239889.23-P1P2	negative_HOXA13	Single	Single	HOXA13_+_27239889.23-P1P2_negative_control_2	-0.591221	HOXA13_negative	GTCCTAAATAACTCCTTACA	GCGGGTGCACCGTGCAGAGC	5	5	1.0275133817629731
negative_control_2++HOXB9_+_46704211.23-P1P2	-0.174715	-0.171378	-0.173046	negative_control_2	HOXB9_+_46704211.23-P1P2	negative	HOXB9	negative_HOXB9	negative_control_2_HOXB9_+_46704211.23-P1P2	negative_HOXB9	Single	Single	HOXB9_+_46704211.23-P1P2_negative_control_2	-0.314758	HOXB9_negative	GTCCTAAATAACTCCTTACA	GGGCCTCTATGGCTTCTCCC	2	2	1.2378312487459544
negative_control_2++IER5L_+_131940785.23-P1P2	-0.306462	-0.332597	-0.31953	negative_control_2	IER5L_+_131940785.23-P1P2	negative	IER5L	negative_IER5L	negative_control_2_IER5L_+_131940785.23-P1P2	negative_IER5L	Single	Single	IER5L_+_131940785.23-P1P2_negative_control_2	-0.360087	IER5L_negative	GTCCTAAATAACTCCTTACA	GCTGCAGACTGCGGCCCCGG	2	2	0.8246656745755477
negative_control_2++IGDCC3_+_65670566.23-P1P2	-0.358241	-0.299587	-0.328914	negative_control_2	IGDCC3_+_65670566.23-P1P2	negative	IGDCC3	negative_IGDCC3	negative_control_2_IGDCC3_+_65670566.23-P1P2	negative_IGDCC3	Single	Single	IGDCC3_+_65670566.23-P1P2_negative_control_2	-0.322371	IGDCC3_negative	GTCCTAAATAACTCCTTACA	GCTGCAGCCCGGGACGGCGC	2	2	0.8034859333873514
negative_control_2++IKZF3_-_38020571.23-P1P2	-0.507849	-0.451894	-0.479872	negative_control_2	IKZF3_-_38020571.23-P1P2	negative	IKZF3	negative_IKZF3	negative_control_2_IKZF3_-_38020571.23-P1P2	negative_IKZF3	Single	Single	IKZF3_-_38020571.23-P1P2_negative_control_2	-0.516976	IKZF3_negative	GTCCTAAATAACTCCTTACA	GCCGGTGCGCGGGGTTACAG	4	4	1.0573938405655479
negative_control_2++ISL2_-_76628853.23-P1P2	-0.093677	-0.139139	-0.116408	negative_control_2	ISL2_-_76628853.23-P1P2	negative	ISL2	negative_ISL2	negative_control_2_ISL2_-_76628853.23-P1P2	negative_ISL2	Single	Single	ISL2_-_76628853.23-P1P2_negative_control_2	-0.136213	ISL2_negative	GTCCTAAATAACTCCTTACA	GCATGAGAGAGGATCCTTGT	1	1	0.7241540515066451
negative_control_2++JUN_+_59249990.23-P1P2	-0.381022	-0.34824	-0.364631	negative_control_2	JUN_+_59249990.23-P1P2	negative	JUN	negative_JUN	negative_control_2_JUN_+_59249990.23-P1P2	negative_JUN	Single	Single	JUN_+_59249990.23-P1P2_negative_control_2	-0.420239	JUN_negative	GTCCTAAATAACTCCTTACA	GGGGAAAAACGGCCCGGGGA	3	3	1.0915956546255423
negative_control_2++KIF18B_-_43025293.23-P1P2	-0.214313	-0.212215	-0.213264	negative_control_2	KIF18B_-_43025293.23-P1P2	negative	KIF18B	negative_KIF18B	negative_control_2_KIF18B_-_43025293.23-P1P2	negative_KIF18B	Single	Single	KIF18B_-_43025293.23-P1P2_negative_control_2	-0.245136	KIF18B_negative	GTCCTAAATAACTCCTTACA	GTTTCCCAGGCGGTGTCTCC	2	2	1.107222348377062
negative_control_2++KLF1_+_12998353.23-P1P2	0.1528783397495439	0.1655919654960347	0.1592351526227893	negative_control_2	KLF1_+_12998353.23-P1P2	negative	KLF1	negative_KLF1	negative_control_2_KLF1_+_12998353.23-P1P2	negative_KLF1	Single	Single	KLF1_+_12998353.23-P1P2_negative_control_2	0.167567	KLF1_negative	GTCCTAAATAACTCCTTACA	GGGGCTGTGGAGCCTCAATC	1	1	1.5550280566747445
negative_control_2++KMT2A_+_118306901.23-P1P2	-0.0677451	-0.117982	-0.0928634	negative_control_2	KMT2A_+_118306901.23-P1P2	negative	KMT2A	negative_KMT2A	negative_control_2_KMT2A_+_118306901.23-P1P2	negative_KMT2A	Single	Single	KMT2A_+_118306901.23-P1P2_negative_control_2	-0.0822116	KMT2A_negative	GTCCTAAATAACTCCTTACA	GAGAGGCATTGCTCGGGAAA	1	1	0.7730031552081675
negative_control_2++LHX1_+_35293972.23-P1P2	-0.218635	-0.198037	-0.208336	negative_control_2	LHX1_+_35293972.23-P1P2	negative	LHX1	negative_LHX1	negative_control_2_LHX1_+_35293972.23-P1P2	negative_LHX1	Single	Single	LHX1_+_35293972.23-P1P2_negative_control_2	-0.24549	LHX1_negative	GTCCTAAATAACTCCTTACA	GTAAACCATTCTGCATCCCC	2	2	1.1224529433041235
negative_control_2++LYL1_-_13213808.23-P1P2	-0.079565	-0.111883	-0.095724	negative_control_2	LYL1_-_13213808.23-P1P2	negative	LYL1	negative_LYL1	negative_control_2_LYL1_-_13213808.23-P1P2	negative_LYL1	Single	Single	LYL1_-_13213808.23-P1P2_negative_control_2	-0.0904465	LYL1_negative	GTCCTAAATAACTCCTTACA	GCTCGGTCCGCCACCCCTCA	1	1	0.7668966241129976
negative_control_2++MAML2_-_96076530.23-P1P2	0.0447866	0.0766994	0.060743	negative_control_2	MAML2_-_96076530.23-P1P2	negative	MAML2	negative_MAML2	negative_control_2_MAML2_-_96076530.23-P1P2	negative_MAML2	Single	Single	MAML2_-_96076530.23-P1P2_negative_control_2	0.0661626	MAML2_negative	GTCCTAAATAACTCCTTACA	GAACGCAGAGGGCCTCCCAG	1	1	1.1834279615423082
negative_control_2++MAP2K3_-_21187855.23-P1P2	0.1217979239471584	0.1610685256382505	0.1414332247927045	negative_control_2	MAP2K3_-_21187855.23-P1P2	negative	MAP2K3	negative_MAP2K3	negative_control_2_MAP2K3_-_21187855.23-P1P2	negative_MAP2K3	Single	Single	MAP2K3_-_21187855.23-P1P2_negative_control_2	0.1368349092866754	MAP2K3_negative	GTCCTAAATAACTCCTTACA	GGGACTTGACAGAGAGCGGG	1	1	1.4801392393761197
negative_control_2++MAP2K6_+_67410755.23-P1P2	0.1037041733442738	0.102306	0.1030051663415554	negative_control_2	MAP2K6_+_67410755.23-P1P2	negative	MAP2K6	negative_MAP2K6	negative_control_2_MAP2K6_+_67410755.23-P1P2	negative_MAP2K6	Single	Single	MAP2K6_+_67410755.23-P1P2_negative_control_2	0.1134066879271908	MAP2K6_negative	GTCCTAAATAACTCCTTACA	GGTTCTCCGGCGGAGTCCAC	1	1	1.3305480999018864
negative_control_2++MAP4K3_+_39664622.23-P1P2	-0.0547539	-0.106955	-0.0808544	negative_control_2	MAP4K3_+_39664622.23-P1P2	negative	MAP4K3	negative_MAP4K3	negative_control_2_MAP4K3_+_39664622.23-P1P2	negative_MAP4K3	Single	Single	MAP4K3_+_39664622.23-P1P2_negative_control_2	-0.0957777	MAP4K3_negative	GTCCTAAATAACTCCTTACA	GCGGGTCCGCAGAAAAGCCG	1	1	0.7991744027425555
negative_control_2++MAP4K5_-_50999552.23-P1P2	-0.111218	-0.112194	-0.111706	negative_control_2	MAP4K5_-_50999552.23-P1P2	negative	MAP4K5	negative_MAP4K5	negative_control_2_MAP4K5_-_50999552.23-P1P2	negative_MAP4K5	Single	Single	MAP4K5_-_50999552.23-P1P2_negative_control_2	-0.133819	MAP4K5_negative	GTCCTAAATAACTCCTTACA	GCACACGCCTGGGCATTCGT	1	1	0.7336566380879962
negative_control_2++MAP7D1_+_36621468.23-P1P2	-0.146229	-0.0914543	-0.118842	negative_control_2	MAP7D1_+_36621468.23-P1P2	negative	MAP7D1	negative_MAP7D1	negative_control_2_MAP7D1_+_36621468.23-P1P2	negative_MAP7D1	Single	Single	MAP7D1_+_36621468.23-P1P2_negative_control_2	-0.113086	MAP7D1_negative	GTCCTAAATAACTCCTTACA	GGGACTAAGTAGGGAGCGCT	1	1	0.7192837518264887
negative_control_2++MAPK1_+_22222272.23-P1P2	-0.241381	-0.213972	-0.227676	negative_control_2	MAPK1_+_22222272.23-P1P2	negative	MAPK1	negative_MAPK1	negative_control_2_MAPK1_+_22222272.23-P1P2	negative_MAPK1	Single	Single	MAPK1_+_22222272.23-P1P2_negative_control_2	-0.204284	MAPK1_negative	GTCCTAAATAACTCCTTACA	GACAGCCCGGGGTCCCTCGC	2	2	1.063849645277122
negative_control_2++MEIS1_+_66662147.23-P1P2	-0.137842	-0.12917	-0.133506	negative_control_2	MEIS1_+_66662147.23-P1P2	negative	MEIS1	negative_MEIS1	negative_control_2_MEIS1_+_66662147.23-P1P2	negative_MEIS1	Single	Single	MEIS1_+_66662147.23-P1P2_negative_control_2	-0.141582	MEIS1_negative	GTCCTAAATAACTCCTTACA	GGGGTGCGCGAAGCGAGCTC	1	1	0.6906258346203256
negative_control_2++NIT1_+_161087799.23-P1P2	-0.707892	-0.52174	-0.614816	negative_control_2	NIT1_+_161087799.23-P1P2	negative	NIT1	negative_NIT1	negative_control_2_NIT1_+_161087799.23-P1P2	negative_NIT1	Single	Single	NIT1_+_161087799.23-P1P2_negative_control_2	-0.594893	NIT1_negative	GTCCTAAATAACTCCTTACA	GCGAAGATGGCGGAGAACAG	5	5	0.9091960307096264
negative_control_2++OSR2_-_99956605.23-P1P2	-0.20311	-0.217506	-0.210308	negative_control_2	OSR2_-_99956605.23-P1P2	negative	OSR2	negative_OSR2	negative_control_2_OSR2_-_99956605.23-P1P2	negative_OSR2	Single	Single	OSR2_-_99956605.23-P1P2_negative_control_2	-0.258269	OSR2_negative	GTCCTAAATAACTCCTTACA	GCGCTGAGGGCCCCGCGCGG	2	2	1.1163329191090459
negative_control_2++PLK4_+_128801906.23-P1P2	-0.134863	-0.134366	-0.134615	negative_control_2	PLK4_+_128801906.23-P1P2	negative	PLK4	negative_PLK4	negative_control_2_PLK4_+_128801906.23-P1P2	negative_PLK4	Single	Single	PLK4_+_128801906.23-P1P2_negative_control_2	-0.320741	PLK4_negative	GTCCTAAATAACTCCTTACA	GAGAGTTTAGTTCGGGCGGG	1	1	0.6885058415939871
negative_control_2++POU3F2_-_99282213.23-P1P2	-0.201143	-0.239556	-0.220349	negative_control_2	POU3F2_-_99282213.23-P1P2	negative	POU3F2	negative_POU3F2	negative_control_2_POU3F2_-_99282213.23-P1P2	negative_POU3F2	Single	Single	POU3F2_-_99282213.23-P1P2_negative_control_2	-0.247505	POU3F2_negative	GTCCTAAATAACTCCTTACA	GCCCCGGGTGAGGAAGAAGC	2	2	1.085682753541491
negative_control_2++PRDM1_-_106534101.23-P1P2	-0.560731	-0.54048	-0.550606	negative_control_2	PRDM1_-_106534101.23-P1P2	negative	PRDM1	negative_PRDM1	negative_control_2_PRDM1_-_106534101.23-P1P2	negative_PRDM1	Single	Single	PRDM1_-_106534101.23-P1P2_negative_control_2	-0.529157	PRDM1_negative	GTCCTAAATAACTCCTTACA	GCGGCTGTGCTAGCAATCTG	5	5	1.086362615607456
negative_control_2++PRTG_+_56035430.23-P1P2	-0.391225	-0.371683	-0.381454	negative_control_2	PRTG_+_56035430.23-P1P2	negative	PRTG	negative_PRTG	negative_control_2_PRTG_+_56035430.23-P1P2	negative_PRTG	Single	Single	PRTG_+_56035430.23-P1P2_negative_control_2	-0.451236	PRTG_negative	GTCCTAAATAACTCCTTACA	GCCTCCCTGGCCCAGACCAA	3	3	1.0418487432209003
negative_control_2++PTPN12_-_77166524.23-P1P2	-0.0646801	-0.0749114	-0.0697957	negative_control_2	PTPN12_-_77166524.23-P1P2	negative	PTPN12	negative_PTPN12	negative_control_2_PTPN12_-_77166524.23-P1P2	negative_PTPN12	Single	Single	PTPN12_-_77166524.23-P1P2_negative_control_2	-0.0913036	PTPN12_negative	GTCCTAAATAACTCCTTACA	GGCTAGCTGTGTTCCTGAGG	1	1	0.8240576413647428
negative_control_2++PTPN13_-_87515370.23-P1P2	-0.374144	-0.295869	-0.335006	negative_control_2	PTPN13_-_87515370.23-P1P2	negative	PTPN13	negative_PTPN13	negative_control_2_PTPN13_-_87515370.23-P1P2	negative_PTPN13	Single	Single	PTPN13_-_87515370.23-P1P2_negative_control_2	-0.407109	PTPN13_negative	GTCCTAAATAACTCCTTACA	GGGTCGAGGGGAGCTCGGGG	3	3	1.1850411531352172
negative_control_2++PTPN1_-_49126654.23-P1P2	-0.353205	-0.288203	-0.320704	negative_control_2	PTPN1_-_49126654.23-P1P2	negative	PTPN1	negative_PTPN1	negative_control_2_PTPN1_-_49126654.23-P1P2	negative_PTPN1	Single	Single	PTPN1_-_49126654.23-P1P2_negative_control_2	-0.375715	PTPN1_negative	GTCCTAAATAACTCCTTACA	GTGGAACTCAATGCCCTCCC	2	2	0.8219851616812401
negative_control_2++RREB1_+_7107890.23-P1P2	-0.300329	-0.231694	-0.266011	negative_control_2	RREB1_+_7107890.23-P1P2	negative	RREB1	negative_RREB1	negative_control_2_RREB1_+_7107890.23-P1P2	negative_RREB1	Single	Single	RREB1_+_7107890.23-P1P2_negative_control_2	-0.33216	RREB1_negative	GTCCTAAATAACTCCTTACA	GGCGGCGCTCGGACTGGGGG	2	2	0.956578
negative_control_2++RUNX1T1_+_93115606.23-P2	-0.0619372	-0.0695634	-0.0657503	negative_control_2	RUNX1T1_+_93115606.23-P2	negative	RUNX1T1	negative_RUNX1T1	negative_control_2_RUNX1T1_+_93115606.23-P2	negative_RUNX1T1	Single	Single	RUNX1T1_+_93115606.23-P2_negative_control_2	-0.0776865	RUNX1T1_negative	GTCCTAAATAACTCCTTACA	GCGCCGGAGCCGGCCTGATG	1	1	0.8333524978219893
negative_control_2++S1PR2_+_10342062.23-P1P2	-0.177029	-0.170886	-0.173958	negative_control_2	S1PR2_+_10342062.23-P1P2	negative	S1PR2	negative_S1PR2	negative_control_2_S1PR2_+_10342062.23-P1P2	negative_S1PR2	Single	Single	S1PR2_+_10342062.23-P1P2_negative_control_2	-0.230243	S1PR2_negative	GTCCTAAATAACTCCTTACA	GAGCCGCCGCCGGAAAGGGG	2	2	1.2347077923448693
negative_control_2++SGK1_-_134496214.23-P1	-0.261514	-0.250502	-0.256008	negative_control_2	SGK1_-_134496214.23-P1	negative	SGK1	negative_SGK1	negative_control_2_SGK1_-_134496214.23-P1	negative_SGK1	Single	Single	SGK1_-_134496214.23-P1_negative_control_2	-0.242219	SGK1_negative	GTCCTAAATAACTCCTTACA	GCGCGAGGACCGCCCGGGGA	2	2	0.9834807421353995
negative_control_2++SLC38A2_+_46766709.23-P1P2	0.0336513	0.0354652	0.0345582	negative_control_2	SLC38A2_+_46766709.23-P1P2	negative	SLC38A2	negative_SLC38A2	negative_control_2_SLC38A2_+_46766709.23-P1P2	negative_SLC38A2	Single	Single	SLC38A2_+_46766709.23-P1P2_negative_control_2	0.028773	SLC38A2_negative	GTCCTAAATAACTCCTTACA	GCGCGGGCGCGGGCCGCAGA	1	1	1.100556335435317
negative_control_2++SLC4A1_+_42345604.23-P1P2	-0.524511	-0.477036	-0.500774	negative_control_2	SLC4A1_+_42345604.23-P1P2	negative	SLC4A1	negative_SLC4A1	negative_control_2_SLC4A1_+_42345604.23-P1P2	negative_SLC4A1	Single	Single	SLC4A1_+_42345604.23-P1P2_negative_control_2	-0.565829	SLC4A1_negative	GTCCTAAATAACTCCTTACA	GCACCCAGTGGGAGCGGGGT	4	4	0.9978573049985124
negative_control_2++SLC6A9_+_44497266.23-P1P2	-0.0480404	-0.0300348	-0.0390376	negative_control_2	SLC6A9_+_44497266.23-P1P2	negative	SLC6A9	negative_SLC6A9	negative_control_2_SLC6A9_+_44497266.23-P1P2	negative_SLC6A9	Single	Single	SLC6A9_+_44497266.23-P1P2_negative_control_2	-0.0540938	SLC6A9_negative	GTCCTAAATAACTCCTTACA	GAGAAGTCGGCACGGGAGGA	1	1	0.8974164359776625
negative_control_2++SNAI1_+_48599338.23-P1P2	-0.359988	-0.316624	-0.338306	negative_control_2	SNAI1_+_48599338.23-P1P2	negative	SNAI1	negative_SNAI1	negative_control_2_SNAI1_+_48599338.23-P1P2	negative_SNAI1	Single	Single	SNAI1_+_48599338.23-P1P2_negative_control_2	-0.377856	SNAI1_negative	GTCCTAAATAACTCCTTACA	GTGGCCGGGCTCGCGCCGCG	3	3	1.1742484723601052
negative_control_2++SPI1_+_47400397.23-P1P2	-0.390064	-0.443086	-0.416575	negative_control_2	SPI1_+_47400397.23-P1P2	negative	SPI1	negative_SPI1	negative_control_2_SPI1_+_47400397.23-P1P2	negative_SPI1	Single	Single	SPI1_+_47400397.23-P1P2_negative_control_2	-0.526354	SPI1_negative	GTCCTAAATAACTCCTTACA	GGGTGACTGTTGGCTACATA	3	3	0.945181
negative_control_2++STIL_-_47780136.23-P1P2	-0.415302	-0.308784	-0.362043	negative_control_2	STIL_-_47780136.23-P1P2	negative	STIL	negative_STIL	negative_control_2_STIL_-_47780136.23-P1P2	negative_STIL	Single	Single	STIL_-_47780136.23-P1P2_negative_control_2	-0.36841	STIL_negative	GTCCTAAATAACTCCTTACA	GGAAAGCCCAGCTAGGTAGA	3	3	1.0994576611388096
negative_control_2++TBX2_+_59477100.23-P1P2	-0.110302	-0.133131	-0.121717	negative_control_2	TBX2_+_59477100.23-P1P2	negative	TBX2	negative_TBX2	negative_control_2_TBX2_+_59477100.23-P1P2	negative_TBX2	Single	Single	TBX2_+_59477100.23-P1P2_negative_control_2	-0.161867	TBX2_negative	GTCCTAAATAACTCCTTACA	GGCCAAGCTCCGGCCGGGAG	1	1	0.7135732922841724
negative_control_2++TBX3_-_115122232.23-P1P2	-0.202747	-0.17761	-0.190178	negative_control_2	TBX3_-_115122232.23-P1P2	negative	TBX3	negative_TBX3	negative_control_2_TBX3_-_115122232.23-P1P2	negative_TBX3	Single	Single	TBX3_-_115122232.23-P1P2_negative_control_2	-0.170325	TBX3_negative	GTCCTAAATAACTCCTTACA	GGGGCGGGCGGGAGCCACTG	2	2	1.1804088513187776
negative_control_2++TGFBR2_-_30647920.23-P1P2	-0.0620153	-0.0402311	-0.0511232	negative_control_2	TGFBR2_-_30647920.23-P1P2	negative	TGFBR2	negative_TGFBR2	negative_control_2_TGFBR2_-_30647920.23-P1P2	negative_TGFBR2	Single	Single	TGFBR2_-_30647920.23-P1P2_negative_control_2	-0.0496581	TGFBR2_negative	GTCCTAAATAACTCCTTACA	GGTGAGGGGCAGCTGAAAGT	1	1	0.8678437796701297
negative_control_2++TP73_-_3568729.23-P1P2	-0.609675	-0.549788	-0.579732	negative_control_2	TP73_-_3568729.23-P1P2	negative	TP73	negative_TP73	negative_control_2_TP73_-_3568729.23-P1P2	negative_TP73	Single	Single	TP73_-_3568729.23-P1P2_negative_control_2	-0.72628	TP73_negative	GTCCTAAATAACTCCTTACA	GTCGGGCACAGAGTCGGCAC	5	5	1.0020828962451107
negative_control_2++UBASH3A_+_43823772.23-P1P2	-0.107724	-0.101554	-0.104639	negative_control_2	UBASH3A_+_43823772.23-P1P2	negative	UBASH3A	negative_UBASH3A	negative_control_2_UBASH3A_+_43823772.23-P1P2	negative_UBASH3A	Single	Single	UBASH3A_+_43823772.23-P1P2_negative_control_2	-0.0906503	UBASH3A_negative	GTCCTAAATAACTCCTTACA	GATCAGCCTCTGTAGGGACT	1	1	0.7481733297782617
negative_control_2++UBASH3B_-_122526266.23-P1P2	-0.123157	-0.111072	-0.117114	negative_control_2	UBASH3B_-_122526266.23-P1P2	negative	UBASH3B	negative_UBASH3B	negative_control_2_UBASH3B_-_122526266.23-P1P2	negative_UBASH3B	Single	Single	UBASH3B_-_122526266.23-P1P2_negative_control_2	-0.101045	UBASH3B_negative	GTCCTAAATAACTCCTTACA	GAGCACACAAGCAGCCCATA	1	1	0.7227366818714704
negative_control_2++ZBTB10_+_81398318.23-P1P2	-0.666821	-0.529402	-0.598112	negative_control_2	ZBTB10_+_81398318.23-P1P2	negative	ZBTB10	negative_ZBTB10	negative_control_2_ZBTB10_+_81398318.23-P1P2	negative_ZBTB10	Single	Single	ZBTB10_+_81398318.23-P1P2_negative_control_2	-0.477068	ZBTB10_negative	GTCCTAAATAACTCCTTACA	GGCGCCAGGGGACCGGGAAA	5	5	0.9522951636220953
negative_control_2++ZBTB1_+_64970303.23-P1P2	-0.195875	-0.202734	-0.199304	negative_control_2	ZBTB1_+_64970303.23-P1P2	negative	ZBTB1	negative_ZBTB1	negative_control_2_ZBTB1_+_64970303.23-P1P2	negative_ZBTB1	Single	Single	ZBTB1_+_64970303.23-P1P2_negative_control_2	-0.207206	ZBTB1_negative	GTCCTAAATAACTCCTTACA	GCGCGAGCCACCCAGGGCGG	2	2	1.1509157337744254
negative_control_2++ZBTB25_-_64971449.23-P1P2	-0.0996508	-0.118853	-0.109252	negative_control_2	ZBTB25_-_64971449.23-P1P2	negative	ZBTB25	negative_ZBTB25	negative_control_2_ZBTB25_-_64971449.23-P1P2	negative_ZBTB25	Single	Single	ZBTB25_-_64971449.23-P1P2_negative_control_2	-0.0973207	ZBTB25_negative	GTCCTAAATAACTCCTTACA	GAAGCGGGGCCGGCTCAGTG	1	1	0.7386646858941086
negative_control_2++ZC3HAV1_+_138794578.23-P1P2	0.1207077091599114	0.1498371687574547	0.1352724389586831	negative_control_2	ZC3HAV1_+_138794578.23-P1P2	negative	ZC3HAV1	negative_ZC3HAV1	negative_control_2_ZC3HAV1_+_138794578.23-P1P2	negative_ZC3HAV1	Single	Single	ZC3HAV1_+_138794578.23-P1P2_negative_control_2	0.1220899206660547	ZC3HAV1_negative	GTCCTAAATAACTCCTTACA	GTCGCAGGAAGCGCTCGCTA	1	1	1.4550712066243836
negative_control_2++negative_control_0	0.0220272	0.00335913	0.0126932	negative_control_2	negative_control_0	negative	negative	negative_negative	negative_control_2_negative_control_0	negative_negative	Negative_control	Negative_control	negative_control_0_negative_control_2	4.659313361532469e-05	negative_negative	GTCCTAAATAACTCCTTACA	GTCGCGCCCGCTCCAGGGAC	1	8	8.28656
negative_control_2++negative_control_1	0.00663332	0.0145108	0.0105721	negative_control_2	negative_control_1	negative	negative	negative_negative	negative_control_2_negative_control_1	negative_negative	Negative_control	Negative_control	negative_control_1_negative_control_2	-0.00922355	negative_negative	GTCCTAAATAACTCCTTACA	GAGGCGGATACAGCGTATGG	1	8	8.23797
negative_control_2++negative_control_2	0.0249217	-0.00967702	0.00762236	negative_control_2	negative_control_2	negative	negative	negative_negative	negative_control_2_negative_control_2	negative_negative	Negative_control	Negative_control	negative_control_2_negative_control_2	0.00762236	negative_negative	GTCCTAAATAACTCCTTACA	GTCCTAAATAACTCCTTACA	1	8	8.17087
negative_control_2++negative_control_3	-0.0246404	-0.0262701	-0.0254552	negative_control_2	negative_control_3	negative	negative	negative_negative	negative_control_2_negative_control_3	negative_negative	Negative_control	Negative_control	negative_control_3_negative_control_2	-0.0591534	negative_negative	GTCCTAAATAACTCCTTACA	GCCTAATGACGCCGAGAGGA	1	8	7.454848449045776
negative_control_3++AHR_-_17338168.23-P1P2	-0.387502	-0.358455	-0.372979	negative_control_3	AHR_-_17338168.23-P1P2	negative	AHR	negative_AHR	negative_control_3_AHR_-_17338168.23-P1P2	negative_AHR	Single	Single	AHR_-_17338168.23-P1P2_negative_control_3	-0.421293	AHR_negative	GCCTAATGACGCCGAGAGGA	GGGAATGGAATCCAGATGGG	3	3	1.0666211826380054
negative_control_3++ARRDC3_-_90679309.23-P1P2	-0.112892	-0.213336	-0.163114	negative_control_3	ARRDC3_-_90679309.23-P1P2	negative	ARRDC3	negative_ARRDC3	negative_control_3_ARRDC3_-_90679309.23-P1P2	negative_ARRDC3	Single	Single	ARRDC3_-_90679309.23-P1P2_negative_control_3	-0.178393	ARRDC3_negative	GCCTAATGACGCCGAGAGGA	GGTACAGTAGGTGTAGAGCT	2	2	1.2723929293513006
negative_control_3++ATL1_+_50999374.23-P1P2	-0.488866	-0.370601	-0.429734	negative_control_3	ATL1_+_50999374.23-P1P2	negative	ATL1	negative_ATL1	negative_control_3_ATL1_+_50999374.23-P1P2	negative_ATL1	Single	Single	ATL1_+_50999374.23-P1P2_negative_control_3	-0.579626	ATL1_negative	GCCTAATGACGCCGAGAGGA	GAGTGCTCGGGCGGGCCGCT	3	3	0.9113190715051125
negative_control_3++BAK1_-_33548176.23-P1P2	-0.518863	-0.413161	-0.466012	negative_control_3	BAK1_-_33548176.23-P1P2	negative	BAK1	negative_BAK1	negative_control_3_BAK1_-_33548176.23-P1P2	negative_BAK1	Single	Single	BAK1_-_33548176.23-P1P2_negative_control_3	-0.46664	BAK1_negative	GCCTAATGACGCCGAGAGGA	GCAGGCAGGGCGGCTGTCAG	4	4	1.098818419777962
negative_control_3++BCL2L11_+_111878321.23-P1	-0.187343	-0.177598	-0.182471	negative_control_3	BCL2L11_+_111878321.23-P1	negative	BCL2L11	negative_BCL2L11	negative_control_3_BCL2L11_+_111878321.23-P1	negative_BCL2L11	Single	Single	BCL2L11_+_111878321.23-P1_negative_control_3	-0.209087	BCL2L11_negative	GCCTAATGACGCCGAGAGGA	GAGGCTCGGACAGGTAAAGG	2	2	1.2059064062428904
negative_control_3++BCORL1_+_129116290.23-P1P2	-0.110566	-0.127858	-0.119212	negative_control_3	BCORL1_+_129116290.23-P1P2	negative	BCORL1	negative_BCORL1	negative_control_3_BCORL1_+_129116290.23-P1P2	negative_BCORL1	Single	Single	BCORL1_+_129116290.23-P1P2_negative_control_3	-0.126486	BCORL1_negative	GCCTAATGACGCCGAGAGGA	GGATCGCTGAGAGGACCGAG	1	1	0.7185451555687706
negative_control_3++BPGM_+_134331476.23-P1P2	-0.147047	-0.209912	-0.17848	negative_control_3	BPGM_+_134331476.23-P1P2	negative	BPGM	negative_BPGM	negative_control_3_BPGM_+_134331476.23-P1P2	negative_BPGM	Single	Single	BPGM_+_134331476.23-P1P2_negative_control_3	-0.165939	BPGM_negative	GCCTAATGACGCCGAGAGGA	GCCTACTCCCGGAACAGGAG	2	2	1.2193239228548938
negative_control_3++C19orf26_+_1238161.23-P1P2	-0.169419	-0.169992	-0.169706	negative_control_3	C19orf26_+_1238161.23-P1P2	negative	CBARP	negative_CBARP	negative_control_3_C19orf26_+_1238161.23-P1P2	negative_CBARP	Single	Single	C19orf26_+_1238161.23-P1P2_negative_control_3	-0.198076	CBARP_negative	GCCTAATGACGCCGAGAGGA	GGTCCCTGGGACCTCAGGAC	2	2	1.2493501677010919
negative_control_3++CBFA2T3_+_89043662.23-P2	-0.21403	-0.208286	-0.211158	negative_control_3	CBFA2T3_+_89043662.23-P2	negative	CBFA2T3	negative_CBFA2T3	negative_control_3_CBFA2T3_+_89043662.23-P2	negative_CBFA2T3	Single	Single	CBFA2T3_+_89043662.23-P2_negative_control_3	-0.227773	CBFA2T3_negative	GCCTAATGACGCCGAGAGGA	GACGCTGTAGGGCTCAGGGT	2	2	1.1137059511643668
negative_control_3++CBL_-_119076622.23-P1P2	-0.171627	-0.169835	-0.170731	negative_control_3	CBL_-_119076622.23-P1P2	negative	CBL	negative_CBL	negative_control_3_CBL_-_119076622.23-P1P2	negative_CBL	Single	Single	CBL_-_119076622.23-P1P2_negative_control_3	-0.213584	CBL_negative	GCCTAATGACGCCGAGAGGA	GTACTGCGCAGACTCCACCT	2	2	1.2458042126709699
negative_control_3++CDKN1A_+_36646320.23-P1P2	-0.333278	-0.298623	-0.315951	negative_control_3	CDKN1A_+_36646320.23-P1P2	negative	CDKN1A	negative_CDKN1A	negative_control_3_CDKN1A_+_36646320.23-P1P2	negative_CDKN1A	Single	Single	CDKN1A_+_36646320.23-P1P2_negative_control_3	-0.326298	CDKN1A_negative	GCCTAATGACGCCGAGAGGA	GAGCCTGGCCGAGTTCCAGC	2	2	0.8328897389534196
negative_control_3++CDKN1B_+_12869867.23-P1P2	-0.287909	-0.330691	-0.3093	negative_control_3	CDKN1B_+_12869867.23-P1P2	negative	CDKN1B	negative_CDKN1B	negative_control_3_CDKN1B_+_12869867.23-P1P2	negative_CDKN1B	Single	Single	CDKN1B_+_12869867.23-P1P2_negative_control_3	-0.395121	CDKN1B_negative	GCCTAATGACGCCGAGAGGA	GAGCTCGCTAGGAGCCGGGG	2	2	0.8483906980330421
negative_control_3++CDKN1C_-_2907198.23-P1P2	-0.492293	-0.353825	-0.423059	negative_control_3	CDKN1C_-_2907198.23-P1P2	negative	CDKN1C	negative_CDKN1C	negative_control_3_CDKN1C_-_2907198.23-P1P2	negative_CDKN1C	Single	Single	CDKN1C_-_2907198.23-P1P2_negative_control_3	-0.418052	CDKN1C_negative	GCCTAATGACGCCGAGAGGA	GGCCGCGCGCACACCCACCG	3	3	0.9283404436429599
negative_control_3++CEBPA_+_33793774.23-P1P2	-0.763041	-0.663667	-0.713354	negative_control_3	CEBPA_+_33793774.23-P1P2	negative	CEBPA	negative_CEBPA	negative_control_3_CEBPA_+_33793774.23-P1P2	negative_CEBPA	Single	Single	CEBPA_+_33793774.23-P1P2_negative_control_3	-0.851722	CEBPA_negative	GCCTAATGACGCCGAGAGGA	GGCAGCCTCGGGATACTCCT	7	7	0.9685767315133355
negative_control_3++CEBPB_+_48807216.23-P1P2	-0.488386	-0.363138	-0.425762	negative_control_3	CEBPB_+_48807216.23-P1P2	negative	CEBPB	negative_CEBPB	negative_control_3_CEBPB_+_48807216.23-P1P2	negative_CEBPB	Single	Single	CEBPB_+_48807216.23-P1P2_negative_control_3	-0.493067	CEBPB_negative	GCCTAATGACGCCGAGAGGA	GCGGCGGCAGGGCGCAGCGG	3	3	0.9214099796329627
negative_control_3++CEBPE_+_23588994.23-P1P2	-0.486705	-0.420861	-0.453783	negative_control_3	CEBPE_+_23588994.23-P1P2	negative	CEBPE	negative_CEBPE	negative_control_3_CEBPE_+_23588994.23-P1P2	negative_CEBPE	Single	Single	CEBPE_+_23588994.23-P1P2_negative_control_3	-0.54039	CEBPE_negative	GCCTAATGACGCCGAGAGGA	GCCCCTCAAAAAACAAACCC	4	4	1.1367117794238166
negative_control_3++CELF2_+_11059740.23-P1P2	-0.161164	-0.175607	-0.168386	negative_control_3	CELF2_+_11059740.23-P1P2	negative	CELF2	negative_CELF2	negative_control_3_CELF2_+_11059740.23-P1P2	negative_CELF2	Single	Single	CELF2_+_11059740.23-P1P2_negative_control_3	-0.0998547	CELF2_negative	GCCTAATGACGCCGAGAGGA	GCTCCGCCCCGCGGGGACAC	2	2	1.2539309972061652
negative_control_3++CNN1_-_11649410.23-P1	-0.217955	-0.224268	-0.221111	negative_control_3	CNN1_-_11649410.23-P1	negative	CNN1	negative_CNN1	negative_control_3_CNN1_-_11649410.23-P1	negative_CNN1	Single	Single	CNN1_-_11649410.23-P1_negative_control_3	-0.169784	CNN1_negative	GCCTAATGACGCCGAGAGGA	GAGGCCCAATGGACAGTGGG	2	2	1.0833916014033755
negative_control_3++COL2A1_+_48398427.23-P1P2	-0.433293	-0.318924	-0.376108	negative_control_3	COL2A1_+_48398427.23-P1P2	negative	COL2A1	negative_COL2A1	negative_control_3_COL2A1_+_48398427.23-P1P2	negative_COL2A1	Single	Single	COL2A1_+_48398427.23-P1P2_negative_control_3	-0.373228	COL2A1_negative	GCCTAATGACGCCGAGAGGA	GAGCGTGACTCCCAGAGAGG	3	3	1.0574055064653234
negative_control_3++DLX2_-_172967845.23-P1P2	-0.237371	-0.279148	-0.25826	negative_control_3	DLX2_-_172967845.23-P1P2	negative	DLX2	negative_DLX2	negative_control_3_DLX2_-_172967845.23-P1P2	negative_DLX2	Single	Single	DLX2_-_172967845.23-P1P2_negative_control_3	-0.26297	DLX2_negative	GCCTAATGACGCCGAGAGGA	GATGTGAGCAGCGAGGCGAG	2	2	0.9773598412489418
negative_control_3++DUSP9_+_152912501.23-P1	-0.390903	-0.329061	-0.359982	negative_control_3	DUSP9_+_152912501.23-P1	negative	DUSP9	negative_DUSP9	negative_control_3_DUSP9_+_152912501.23-P1	negative_DUSP9	Single	Single	DUSP9_+_152912501.23-P1_negative_control_3	-0.355618	DUSP9_negative	GCCTAATGACGCCGAGAGGA	GGCTGGGGCTTCCACCGAGG	3	3	1.1057559250264226
negative_control_3++EGR1_+_137800818.23-P1	-0.242435	-0.189125	-0.21578	negative_control_3	EGR1_+_137800818.23-P1	negative	EGR1	negative_EGR1	negative_control_3_EGR1_+_137800818.23-P1	negative_EGR1	Single	Single	EGR1_+_137800818.23-P1_negative_control_3	-0.171274	EGR1_negative	GCCTAATGACGCCGAGAGGA	GGAAGCGGCCGGGCCATATC	2	2	1.0995261315737936
negative_control_3++ELMSAN1_-_74227099.23-P1	0.00307708	0.0361605	0.0196188	negative_control_3	ELMSAN1_-_74227099.23-P1	negative	ELMSAN1	negative_ELMSAN1	negative_control_3_ELMSAN1_-_74227099.23-P1	negative_ELMSAN1	Single	Single	ELMSAN1_-_74227099.23-P1_negative_control_3	0.0357372	ELMSAN1_negative	GCCTAATGACGCCGAGAGGA	GGGCGTCCTTAAACCTCAGG	1	1	1.0559013967142468
negative_control_3++ETS2_+_40177604.23-P1P2	-0.161164	-0.135247	-0.148206	negative_control_3	ETS2_+_40177604.23-P1P2	negative	ETS2	negative_ETS2	negative_control_3_ETS2_+_40177604.23-P1P2	negative_ETS2	Single	Single	ETS2_+_40177604.23-P1P2_negative_control_3	-0.158247	ETS2_negative	GCCTAATGACGCCGAGAGGA	GGAGGAGAGGGAACGCACGA	2	2	1.3260893413139623
negative_control_3++FEV_+_219850574.23-P1P2	-0.260958	-0.180178	-0.220568	negative_control_3	FEV_+_219850574.23-P1P2	negative	FEV	negative_FEV	negative_control_3_FEV_+_219850574.23-P1P2	negative_FEV	Single	Single	FEV_+_219850574.23-P1P2_negative_control_3	-0.0959715	FEV_negative	GCCTAATGACGCCGAGAGGA	GGAAGGGGTTCGGGTCTCTA	2	2	1.0850244343532371
negative_control_3++FOSB_+_45971009.23-P1	-0.157767	-0.107886	-0.132826	negative_control_3	FOSB_+_45971009.23-P1	negative	FOSB	negative_FOSB	negative_control_3_FOSB_+_45971009.23-P1	negative_FOSB	Single	Single	FOSB_+_45971009.23-P1_negative_control_3	-0.158798	FOSB_negative	GCCTAATGACGCCGAGAGGA	GGATCCCGGCCCCGCCTTCC	1	1	0.6919282685006032
negative_control_3++FOXA1_-_38064583.23-P1P2	-0.279316	-0.255403	-0.267359	negative_control_3	FOXA1_-_38064583.23-P1P2	negative	FOXA1	negative_FOXA1	negative_control_3_FOXA1_-_38064583.23-P1P2	negative_FOXA1	Single	Single	FOXA1_-_38064583.23-P1P2_negative_control_3	-0.287473	FOXA1_negative	GCCTAATGACGCCGAGAGGA	GCCGAGGTGCACCTGCAAGG	2	2	0.9530097716874806
negative_control_3++FOXA3_+_46367435.23-P1P2	-0.285064	-0.289372	-0.287218	negative_control_3	FOXA3_+_46367435.23-P1P2	negative	FOXA3	negative_FOXA3	negative_control_3_FOXA3_+_46367435.23-P1P2	negative_FOXA3	Single	Single	FOXA3_+_46367435.23-P1P2_negative_control_3	-0.444558	FOXA3_negative	GCCTAATGACGCCGAGAGGA	GAGACAGACCTCAGGCGCCG	2	2	0.9019558965257741
negative_control_3++FOXF1_+_86544016.23-P1P2	-0.304358	-0.298825	-0.301592	negative_control_3	FOXF1_+_86544016.23-P1P2	negative	FOXF1	negative_FOXF1	negative_control_3_FOXF1_+_86544016.23-P1P2	negative_FOXF1	Single	Single	FOXF1_+_86544016.23-P1P2_negative_control_3	-0.371474	FOXF1_negative	GCCTAATGACGCCGAGAGGA	GGCTGCACCTCTGCCGTCAT	2	2	0.8667174809774393
negative_control_3++FOXL2_+_138666046.23-P1P2	-0.368881	-0.313208	-0.341045	negative_control_3	FOXL2_+_138666046.23-P1P2	negative	FOXL2	negative_FOXL2	negative_control_3_FOXL2_+_138666046.23-P1P2	negative_FOXL2	Single	Single	FOXL2_+_138666046.23-P1P2_negative_control_3	-0.422339	FOXL2_negative	GCCTAATGACGCCGAGAGGA	GAGATGAACTCGCCCGTGCG	3	3	1.1653670593832992
negative_control_3++FOXO4_-_70315963.23-P1P2	-0.393866	-0.365434	-0.37965	negative_control_3	FOXO4_-_70315963.23-P1P2	negative	FOXO4	negative_FOXO4	negative_control_3_FOXO4_-_70315963.23-P1P2	negative_FOXO4	Single	Single	FOXO4_-_70315963.23-P1P2_negative_control_3	-0.471514	FOXO4_negative	GCCTAATGACGCCGAGAGGA	GAGGGCAGCAATCCGGGTGG	3	3	1.047073407092343
negative_control_3++GLB1L2_+_134201679.23-P1P2	-0.185434	-0.19905	-0.192242	negative_control_3	GLB1L2_+_134201679.23-P1P2	negative	GLB1L2	negative_GLB1L2	negative_control_3_GLB1L2_+_134201679.23-P1P2	negative_GLB1L2	Single	Single	GLB1L2_+_134201679.23-P1P2_negative_control_3	-0.178765	GLB1L2_negative	GCCTAATGACGCCGAGAGGA	GTCTCGGTAGGAGAGGGGGC	2	2	1.1736744517242863
negative_control_3++HES7_-_8027539.23-P1P2	-0.442983	-0.444478	-0.443731	negative_control_3	HES7_-_8027539.23-P1P2	negative	HES7	negative_HES7	negative_control_3_HES7_-_8027539.23-P1P2	negative_HES7	Single	Single	HES7_-_8027539.23-P1P2_negative_control_3	-0.517392	HES7_negative	GCCTAATGACGCCGAGAGGA	GCCCTCTAGGACCCGGCACG	3	3	0.8766301968999721
negative_control_3++HK2_+_75060993.23-P1P2	-0.119922	-0.124691	-0.122306	negative_control_3	HK2_+_75060993.23-P1P2	negative	HK2	negative_HK2	negative_control_3_HK2_+_75060993.23-P1P2	negative_HK2	Single	Single	HK2_+_75060993.23-P1P2_negative_control_3	-0.121453	HK2_negative	GCCTAATGACGCCGAGAGGA	GGCTAAAGGCTGGGACGGAA	1	1	0.712407
negative_control_3++HNF4A_+_43029788.23-P1P2	-0.390529	-0.386756	-0.388642	negative_control_3	HNF4A_+_43029788.23-P1P2	negative	HNF4A	negative_HNF4A	negative_control_3_HNF4A_+_43029788.23-P1P2	negative_HNF4A	Single	Single	HNF4A_+_43029788.23-P1P2_negative_control_3	-0.488998	HNF4A_negative	GCCTAATGACGCCGAGAGGA	GTTAATCGGTCCCCCGCCGG	3	3	1.0212912150685105
negative_control_3++HOXA13_+_27239889.23-P1P2	-0.600739	-0.497994	-0.549367	negative_control_3	HOXA13_+_27239889.23-P1P2	negative	HOXA13	negative_HOXA13	negative_control_3_HOXA13_+_27239889.23-P1P2	negative_HOXA13	Single	Single	HOXA13_+_27239889.23-P1P2_negative_control_3	-0.683577	HOXA13_negative	GCCTAATGACGCCGAGAGGA	GCGGGTGCACCGTGCAGAGC	5	5	1.0901010039001215
negative_control_3++HOXB9_+_46704211.23-P1P2	-0.196243	-0.194505	-0.195374	negative_control_3	HOXB9_+_46704211.23-P1P2	negative	HOXB9	negative_HOXB9	negative_control_3_HOXB9_+_46704211.23-P1P2	negative_HOXB9	Single	Single	HOXB9_+_46704211.23-P1P2_negative_control_3	-0.342522	HOXB9_negative	GCCTAATGACGCCGAGAGGA	GGGCCTCTATGGCTTCTCCC	2	2	1.1635252085237402
negative_control_3++IER5L_+_131940785.23-P1P2	-0.393936	-0.292252	-0.343094	negative_control_3	IER5L_+_131940785.23-P1P2	negative	IER5L	negative_IER5L	negative_control_3_IER5L_+_131940785.23-P1P2	negative_IER5L	Single	Single	IER5L_+_131940785.23-P1P2_negative_control_3	-0.385926	IER5L_negative	GCCTAATGACGCCGAGAGGA	GCTGCAGACTGCGGCCCCGG	3	3	1.1587638677588958
negative_control_3++IGDCC3_+_65670566.23-P1P2	-0.347164	-0.384392	-0.365778	negative_control_3	IGDCC3_+_65670566.23-P1P2	negative	IGDCC3	negative_IGDCC3	negative_control_3_IGDCC3_+_65670566.23-P1P2	negative_IGDCC3	Single	Single	IGDCC3_+_65670566.23-P1P2_negative_control_3	-0.376597	IGDCC3_negative	GCCTAATGACGCCGAGAGGA	GCTGCAGCCCGGGACGGCGC	3	3	1.0881294672009834
negative_control_3++IKZF3_-_38020571.23-P1P2	-0.537223	-0.487453	-0.512338	negative_control_3	IKZF3_-_38020571.23-P1P2	negative	IKZF3	negative_IKZF3	negative_control_3_IKZF3_-_38020571.23-P1P2	negative_IKZF3	Single	Single	IKZF3_-_38020571.23-P1P2_negative_control_3	-0.513976	IKZF3_negative	GCCTAATGACGCCGAGAGGA	GCCGGTGCGCGGGGTTACAG	4	4	0.9663709019813822
negative_control_3++ISL2_-_76628853.23-P1P2	-0.168572	-0.170555	-0.169564	negative_control_3	ISL2_-_76628853.23-P1P2	negative	ISL2	negative_ISL2	negative_control_3_ISL2_-_76628853.23-P1P2	negative_ISL2	Single	Single	ISL2_-_76628853.23-P1P2_negative_control_3	-0.161652	ISL2_negative	GCCTAATGACGCCGAGAGGA	GCATGAGAGAGGATCCTTGT	2	2	1.2498416407281236
negative_control_3++JUN_+_59249990.23-P1P2	-0.3145	-0.333498	-0.323999	negative_control_3	JUN_+_59249990.23-P1P2	negative	JUN	negative_JUN	negative_control_3_JUN_+_59249990.23-P1P2	negative_JUN	Single	Single	JUN_+_59249990.23-P1P2_negative_control_3	-0.4016	JUN_negative	GCCTAATGACGCCGAGAGGA	GGGGAAAAACGGCCCGGGGA	2	2	0.8145103317439578
negative_control_3++KIF18B_-_43025293.23-P1P2	-0.281365	-0.264008	-0.272686	negative_control_3	KIF18B_-_43025293.23-P1P2	negative	KIF18B	negative_KIF18B	negative_control_3_KIF18B_-_43025293.23-P1P2	negative_KIF18B	Single	Single	KIF18B_-_43025293.23-P1P2_negative_control_3	-0.228252	KIF18B_negative	GCCTAATGACGCCGAGAGGA	GTTTCCCAGGCGGTGTCTCC	2	2	0.9390371683983998
negative_control_3++KLF1_+_12998353.23-P1P2	0.1577963532629444	0.1770136163495611	0.1674049848062528	negative_control_3	KLF1_+_12998353.23-P1P2	negative	KLF1	negative_KLF1	negative_control_3_KLF1_+_12998353.23-P1P2	negative_KLF1	Single	Single	KLF1_+_12998353.23-P1P2_negative_control_3	0.1512604339059692	KLF1_negative	GCCTAATGACGCCGAGAGGA	GGGGCTGTGGAGCCTCAATC	1	1	1.590653873547583
negative_control_3++KMT2A_+_118306901.23-P1P2	-0.110778	-0.148542	-0.12966	negative_control_3	KMT2A_+_118306901.23-P1P2	negative	KMT2A	negative_KMT2A	negative_control_3_KMT2A_+_118306901.23-P1P2	negative_KMT2A	Single	Single	KMT2A_+_118306901.23-P1P2_negative_control_3	-0.12798	KMT2A_negative	GCCTAATGACGCCGAGAGGA	GAGAGGCATTGCTCGGGAAA	1	1	0.6980301513612045
negative_control_3++LHX1_+_35293972.23-P1P2	-0.177594	-0.224851	-0.201223	negative_control_3	LHX1_+_35293972.23-P1P2	negative	LHX1	negative_LHX1	negative_control_3_LHX1_+_35293972.23-P1P2	negative_LHX1	Single	Single	LHX1_+_35293972.23-P1P2_negative_control_3	-0.230199	LHX1_negative	GCCTAATGACGCCGAGAGGA	GTAAACCATTCTGCATCCCC	2	2	1.1448103814617818
negative_control_3++LYL1_-_13213808.23-P1P2	-0.12298	-0.122255	-0.122618	negative_control_3	LYL1_-_13213808.23-P1P2	negative	LYL1	negative_LYL1	negative_control_3_LYL1_-_13213808.23-P1P2	negative_LYL1	Single	Single	LYL1_-_13213808.23-P1P2_negative_control_3	-0.122938	LYL1_negative	GCCTAATGACGCCGAGAGGA	GCTCGGTCCGCCACCCCTCA	1	1	0.7117929121267037
negative_control_3++MAML2_-_96076530.23-P1P2	0.0111974	0.0587489	0.0349732	negative_control_3	MAML2_-_96076530.23-P1P2	negative	MAML2	negative_MAML2	negative_control_3_MAML2_-_96076530.23-P1P2	negative_MAML2	Single	Single	MAML2_-_96076530.23-P1P2_negative_control_3	0.0356009	MAML2_negative	GCCTAATGACGCCGAGAGGA	GAACGCAGAGGGCCTCCCAG	1	1	1.1018231711798576
negative_control_3++MAP2K3_-_21187855.23-P1P2	0.1024025829927202	0.135725	0.1190637649402396	negative_control_3	MAP2K3_-_21187855.23-P1P2	negative	MAP2K3	negative_MAP2K3	negative_control_3_MAP2K3_-_21187855.23-P1P2	negative_MAP2K3	Single	Single	MAP2K3_-_21187855.23-P1P2_negative_control_3	0.100109	MAP2K3_negative	GCCTAATGACGCCGAGAGGA	GGGACTTGACAGAGAGCGGG	1	1	1.3911278929716235
negative_control_3++MAP2K6_+_67410755.23-P1P2	0.0742292	0.1191364273839297	0.0966828	negative_control_3	MAP2K6_+_67410755.23-P1P2	negative	MAP2K6	negative_MAP2K6	negative_control_3_MAP2K6_+_67410755.23-P1P2	negative_MAP2K6	Single	Single	MAP2K6_+_67410755.23-P1P2_negative_control_3	0.0730621	MAP2K6_negative	GCCTAATGACGCCGAGAGGA	GGTTCTCCGGCGGAGTCCAC	1	1	1.307427703197335
negative_control_3++MAP4K3_+_39664622.23-P1P2	-0.0917824	-0.0840919	-0.0879371	negative_control_3	MAP4K3_+_39664622.23-P1P2	negative	MAP4K3	negative_MAP4K3	negative_control_3_MAP4K3_+_39664622.23-P1P2	negative_MAP4K3	Single	Single	MAP4K3_+_39664622.23-P1P2_negative_control_3	-0.113475	MAP4K3_negative	GCCTAATGACGCCGAGAGGA	GCGGGTCCGCAGAAAAGCCG	1	1	0.7836337983988544
negative_control_3++MAP4K5_-_50999552.23-P1P2	-0.0983083	-0.154871	-0.12659	negative_control_3	MAP4K5_-_50999552.23-P1P2	negative	MAP4K5	negative_MAP4K5	negative_control_3_MAP4K5_-_50999552.23-P1P2	negative_MAP4K5	Single	Single	MAP4K5_-_50999552.23-P1P2_negative_control_3	-0.146823	MAP4K5_negative	GCCTAATGACGCCGAGAGGA	GCACACGCCTGGGCATTCGT	1	1	0.7039969423635325
negative_control_3++MAP7D1_+_36621468.23-P1P2	-0.151995	-0.157006	-0.1545	negative_control_3	MAP7D1_+_36621468.23-P1P2	negative	MAP7D1	negative_MAP7D1	negative_control_3_MAP7D1_+_36621468.23-P1P2	negative_MAP7D1	Single	Single	MAP7D1_+_36621468.23-P1P2_negative_control_3	-0.142787	MAP7D1_negative	GCCTAATGACGCCGAGAGGA	GGGACTAAGTAGGGAGCGCT	2	2	1.3031454512115883
negative_control_3++MAPK1_+_22222272.23-P1P2	-0.158107	-0.206808	-0.182458	negative_control_3	MAPK1_+_22222272.23-P1P2	negative	MAPK1	negative_MAPK1	negative_control_3_MAPK1_+_22222272.23-P1P2	negative_MAPK1	Single	Single	MAPK1_+_22222272.23-P1P2_negative_control_3	-0.216412	MAPK1_negative	GCCTAATGACGCCGAGAGGA	GACAGCCCGGGGTCCCTCGC	2	2	1.2059492437015467
negative_control_3++MEIS1_+_66662147.23-P1P2	-0.162521	-0.202201	-0.182361	negative_control_3	MEIS1_+_66662147.23-P1P2	negative	MEIS1	negative_MEIS1	negative_control_3_MEIS1_+_66662147.23-P1P2	negative_MEIS1	Single	Single	MEIS1_+_66662147.23-P1P2_negative_control_3	-0.191297	MEIS1_negative	GCCTAATGACGCCGAGAGGA	GGGGTGCGCGAAGCGAGCTC	2	2	1.2062722186411987
negative_control_3++NIT1_+_161087799.23-P1P2	-0.560638	-0.574324	-0.567481	negative_control_3	NIT1_+_161087799.23-P1P2	negative	NIT1	negative_NIT1	negative_control_3_NIT1_+_161087799.23-P1P2	negative_NIT1	Single	Single	NIT1_+_161087799.23-P1P2_negative_control_3	-0.627195	NIT1_negative	GCCTAATGACGCCGAGAGGA	GCGAAGATGGCGGAGAACAG	5	5	1.0367041240363635
negative_control_3++OSR2_-_99956605.23-P1P2	-0.225193	-0.174653	-0.199923	negative_control_3	OSR2_-_99956605.23-P1P2	negative	OSR2	negative_OSR2	negative_control_3_OSR2_-_99956605.23-P1P2	negative_OSR2	Single	Single	OSR2_-_99956605.23-P1P2_negative_control_3	-0.20237	OSR2_negative	GCCTAATGACGCCGAGAGGA	GCGCTGAGGGCCCCGCGCGG	2	2	1.1489450240335704
negative_control_3++PLK4_+_128801906.23-P1P2	-0.210386	-0.170126	-0.190256	negative_control_3	PLK4_+_128801906.23-P1P2	negative	PLK4	negative_PLK4	negative_control_3_PLK4_+_128801906.23-P1P2	negative_PLK4	Single	Single	PLK4_+_128801906.23-P1P2_negative_control_3	-0.28508	PLK4_negative	GCCTAATGACGCCGAGAGGA	GAGAGTTTAGTTCGGGCGGG	2	2	1.1801536047073018
negative_control_3++POU3F2_-_99282213.23-P1P2	-0.197067	-0.249667	-0.223367	negative_control_3	POU3F2_-_99282213.23-P1P2	negative	POU3F2	negative_POU3F2	negative_control_3_POU3F2_-_99282213.23-P1P2	negative_POU3F2	Single	Single	POU3F2_-_99282213.23-P1P2_negative_control_3	-0.210919	POU3F2_negative	GCCTAATGACGCCGAGAGGA	GCCCCGGGTGAGGAAGAAGC	2	2	1.076636576588462
negative_control_3++PRDM1_-_106534101.23-P1P2	-0.737967	-0.565863	-0.651915	negative_control_3	PRDM1_-_106534101.23-P1P2	negative	PRDM1	negative_PRDM1	negative_control_3_PRDM1_-_106534101.23-P1P2	negative_PRDM1	Single	Single	PRDM1_-_106534101.23-P1P2_negative_control_3	-0.495221	PRDM1_negative	GCCTAATGACGCCGAGAGGA	GCGGCTGTGCTAGCAATCTG	6	6	0.9843903175989832
negative_control_3++PRTG_+_56035430.23-P1P2	-0.381169	-0.40201	-0.391589	negative_control_3	PRTG_+_56035430.23-P1P2	negative	PRTG	negative_PRTG	negative_control_3_PRTG_+_56035430.23-P1P2	negative_PRTG	Single	Single	PRTG_+_56035430.23-P1P2_negative_control_3	-0.464212	PRTG_negative	GCCTAATGACGCCGAGAGGA	GCCTCCCTGGCCCAGACCAA	3	3	1.0129804539202871
negative_control_3++PTPN12_-_77166524.23-P1P2	-0.113338	-0.127201	-0.120269	negative_control_3	PTPN12_-_77166524.23-P1P2	negative	PTPN12	negative_PTPN12	negative_control_3_PTPN12_-_77166524.23-P1P2	negative_PTPN12	Single	Single	PTPN12_-_77166524.23-P1P2_negative_control_3	-0.115681	PTPN12_negative	GCCTAATGACGCCGAGAGGA	GGCTAGCTGTGTTCCTGAGG	1	1	0.7164424310146643
negative_control_3++PTPN13_-_87515370.23-P1P2	-0.308762	-0.289821	-0.299291	negative_control_3	PTPN13_-_87515370.23-P1P2	negative	PTPN13	negative_PTPN13	negative_control_3_PTPN13_-_87515370.23-P1P2	negative_PTPN13	Single	Single	PTPN13_-_87515370.23-P1P2_negative_control_3	-0.353508	PTPN13_negative	GCCTAATGACGCCGAGAGGA	GGGTCGAGGGGAGCTCGGGG	2	2	0.8722627948716286
negative_control_3++PTPN1_-_49126654.23-P1P2	-0.425287	-0.400296	-0.412792	negative_control_3	PTPN1_-_49126654.23-P1P2	negative	PTPN1	negative_PTPN1	negative_control_3_PTPN1_-_49126654.23-P1P2	negative_PTPN1	Single	Single	PTPN1_-_49126654.23-P1P2_negative_control_3	-0.366622	PTPN1_negative	GCCTAATGACGCCGAGAGGA	GTGGAACTCAATGCCCTCCC	3	3	0.9551480051762429
negative_control_3++RREB1_+_7107890.23-P1P2	-0.266317	-0.319622	-0.292969	negative_control_3	RREB1_+_7107890.23-P1P2	negative	RREB1	negative_RREB1	negative_control_3_RREB1_+_7107890.23-P1P2	negative_RREB1	Single	Single	RREB1_+_7107890.23-P1P2_negative_control_3	-0.279528	RREB1_negative	GCCTAATGACGCCGAGAGGA	GGCGGCGCTCGGACTGGGGG	2	2	0.8876865628078734
negative_control_3++RUNX1T1_+_93115606.23-P2	-0.10076	-0.0688582	-0.0848093	negative_control_3	RUNX1T1_+_93115606.23-P2	negative	RUNX1T1	negative_RUNX1T1	negative_control_3_RUNX1T1_+_93115606.23-P2	negative_RUNX1T1	Single	Single	RUNX1T1_+_93115606.23-P2_negative_control_3	-0.107853	RUNX1T1_negative	GCCTAATGACGCCGAGAGGA	GCGCCGGAGCCGGCCTGATG	1	1	0.7904591911814234
negative_control_3++S1PR2_+_10342062.23-P1P2	-0.162657	-0.172556	-0.167606	negative_control_3	S1PR2_+_10342062.23-P1P2	negative	S1PR2	negative_S1PR2	negative_control_3_S1PR2_+_10342062.23-P1P2	negative_S1PR2	Single	Single	S1PR2_+_10342062.23-P1P2_negative_control_3	-0.202996	S1PR2_negative	GCCTAATGACGCCGAGAGGA	GAGCCGCCGCCGGAAAGGGG	2	2	1.2566423794739199
negative_control_3++SGK1_-_134496214.23-P1	-0.298244	-0.269237	-0.283741	negative_control_3	SGK1_-_134496214.23-P1	negative	SGK1	negative_SGK1	negative_control_3_SGK1_-_134496214.23-P1	negative_SGK1	Single	Single	SGK1_-_134496214.23-P1_negative_control_3	-0.289841	SGK1_negative	GCCTAATGACGCCGAGAGGA	GCGCGAGGACCGCCCGGGGA	2	2	0.9106934544585868
negative_control_3++SLC38A2_+_46766709.23-P1P2	0.0356529	0.024445	0.0300489	negative_control_3	SLC38A2_+_46766709.23-P1P2	negative	SLC38A2	negative_SLC38A2	negative_control_3_SLC38A2_+_46766709.23-P1P2	negative_SLC38A2	Single	Single	SLC38A2_+_46766709.23-P1P2_negative_control_3	-0.00725726	SLC38A2_negative	GCCTAATGACGCCGAGAGGA	GCGCGGGCGCGGGCCGCAGA	1	1	1.0868823331910928
negative_control_3++SLC4A1_+_42345604.23-P1P2	-0.475768	-0.563334	-0.519551	negative_control_3	SLC4A1_+_42345604.23-P1P2	negative	SLC4A1	negative_SLC4A1	negative_control_3_SLC4A1_+_42345604.23-P1P2	negative_SLC4A1	Single	Single	SLC4A1_+_42345604.23-P1P2_negative_control_3	-0.510571	SLC4A1_negative	GCCTAATGACGCCGAGAGGA	GCACCCAGTGGGAGCGGGGT	4	4	0.9472357891104208
negative_control_3++SLC6A9_+_44497266.23-P1P2	-0.089727	-0.122648	-0.106187	negative_control_3	SLC6A9_+_44497266.23-P1P2	negative	SLC6A9	negative_SLC6A9	negative_control_3_SLC6A9_+_44497266.23-P1P2	negative_SLC6A9	Single	Single	SLC6A9_+_44497266.23-P1P2_negative_control_3	-0.102148	SLC6A9_negative	GCCTAATGACGCCGAGAGGA	GAGAAGTCGGCACGGGAGGA	1	1	0.7449679188017757
negative_control_3++SNAI1_+_48599338.23-P1P2	-0.342905	-0.299912	-0.321409	negative_control_3	SNAI1_+_48599338.23-P1P2	negative	SNAI1	negative_SNAI1	negative_control_3_SNAI1_+_48599338.23-P1P2	negative_SNAI1	Single	Single	SNAI1_+_48599338.23-P1P2_negative_control_3	-0.270042	SNAI1_negative	GCCTAATGACGCCGAGAGGA	GTGGCCGGGCTCGCGCCGCG	2	2	0.8203808040778415
negative_control_3++SPI1_+_47400397.23-P1P2	-0.386379	-0.415808	-0.401093	negative_control_3	SPI1_+_47400397.23-P1P2	negative	SPI1	negative_SPI1	negative_control_3_SPI1_+_47400397.23-P1P2	negative_SPI1	Single	Single	SPI1_+_47400397.23-P1P2_negative_control_3	-0.570133	SPI1_negative	GCCTAATGACGCCGAGAGGA	GGGTGACTGTTGGCTACATA	3	3	0.9866353535975287
negative_control_3++STIL_-_47780136.23-P1P2	-0.3945	-0.384109	-0.389304	negative_control_3	STIL_-_47780136.23-P1P2	negative	STIL	negative_STIL	negative_control_3_STIL_-_47780136.23-P1P2	negative_STIL	Single	Single	STIL_-_47780136.23-P1P2_negative_control_3	-0.4136	STIL_negative	GCCTAATGACGCCGAGAGGA	GGAAAGCCCAGCTAGGTAGA	3	3	1.019417921058603
negative_control_3++TBX2_+_59477100.23-P1P2	-0.142576	-0.104915	-0.123745	negative_control_3	TBX2_+_59477100.23-P1P2	negative	TBX2	negative_TBX2	negative_control_3_TBX2_+_59477100.23-P1P2	negative_TBX2	Single	Single	TBX2_+_59477100.23-P1P2_negative_control_3	-0.152485	TBX2_negative	GCCTAATGACGCCGAGAGGA	GGCCAAGCTCCGGCCGGGAG	1	1	0.7095710209772329
negative_control_3++TBX3_-_115122232.23-P1P2	-0.166704	-0.212599	-0.189651	negative_control_3	TBX3_-_115122232.23-P1P2	negative	TBX3	negative_TBX3	negative_control_3_TBX3_-_115122232.23-P1P2	negative_TBX3	Single	Single	TBX3_-_115122232.23-P1P2_negative_control_3	-0.184826	TBX3_negative	GCCTAATGACGCCGAGAGGA	GGGGCGGGCGGGAGCCACTG	2	2	1.1821344977768042
negative_control_3++TGFBR2_-_30647920.23-P1P2	-0.0724734	-0.0770576	-0.0747655	negative_control_3	TGFBR2_-_30647920.23-P1P2	negative	TGFBR2	negative_TGFBR2	negative_control_3_TGFBR2_-_30647920.23-P1P2	negative_TGFBR2	Single	Single	TGFBR2_-_30647920.23-P1P2_negative_control_3	-0.104773	TGFBR2_negative	GCCTAATGACGCCGAGAGGA	GGTGAGGGGCAGCTGAAAGT	1	1	0.8127806628686066
negative_control_3++TP73_-_3568729.23-P1P2	-0.656593	-0.446495	-0.551544	negative_control_3	TP73_-_3568729.23-P1P2	negative	TP73	negative_TP73	negative_control_3_TP73_-_3568729.23-P1P2	negative_TP73	Single	Single	TP73_-_3568729.23-P1P2_negative_control_3	-0.565734	TP73_negative	GCCTAATGACGCCGAGAGGA	GTCGGGCACAGAGTCGGCAC	5	5	1.0835389799904291
negative_control_3++UBASH3A_+_43823772.23-P1P2	-0.158423	-0.157185	-0.157804	negative_control_3	UBASH3A_+_43823772.23-P1P2	negative	UBASH3A	negative_UBASH3A	negative_control_3_UBASH3A_+_43823772.23-P1P2	negative_UBASH3A	Single	Single	UBASH3A_+_43823772.23-P1P2_negative_control_3	-0.136571	UBASH3A_negative	GCCTAATGACGCCGAGAGGA	GATCAGCCTCTGTAGGGACT	2	2	1.2912648601262622
negative_control_3++UBASH3B_-_122526266.23-P1P2	-0.138232	-0.167244	-0.152738	negative_control_3	UBASH3B_-_122526266.23-P1P2	negative	UBASH3B	negative_UBASH3B	negative_control_3_UBASH3B_-_122526266.23-P1P2	negative_UBASH3B	Single	Single	UBASH3B_-_122526266.23-P1P2_negative_control_3	-0.168884	UBASH3B_negative	GCCTAATGACGCCGAGAGGA	GAGCACACAAGCAGCCCATA	2	2	1.309529761509254
negative_control_3++ZBTB10_+_81398318.23-P1P2	-0.425049	-0.507059	-0.466054	negative_control_3	ZBTB10_+_81398318.23-P1P2	negative	ZBTB10	negative_ZBTB10	negative_control_3_ZBTB10_+_81398318.23-P1P2	negative_ZBTB10	Single	Single	ZBTB10_+_81398318.23-P1P2_negative_control_3	-0.591238	ZBTB10_negative	GCCTAATGACGCCGAGAGGA	GGCGCCAGGGGACCGGGAAA	4	4	1.0986892070431253
negative_control_3++ZBTB1_+_64970303.23-P1P2	-0.243451	-0.249597	-0.246524	negative_control_3	ZBTB1_+_64970303.23-P1P2	negative	ZBTB1	negative_ZBTB1	negative_control_3_ZBTB1_+_64970303.23-P1P2	negative_ZBTB1	Single	Single	ZBTB1_+_64970303.23-P1P2_negative_control_3	-0.268051	ZBTB1_negative	GCCTAATGACGCCGAGAGGA	GCGCGAGCCACCCAGGGCGG	2	2	1.0096846519219806
negative_control_3++ZBTB25_-_64971449.23-P1P2	-0.175325	-0.170894	-0.17311	negative_control_3	ZBTB25_-_64971449.23-P1P2	negative	ZBTB25	negative_ZBTB25	negative_control_3_ZBTB25_-_64971449.23-P1P2	negative_ZBTB25	Single	Single	ZBTB25_-_64971449.23-P1P2_negative_control_3	-0.151397	ZBTB25_negative	GCCTAATGACGCCGAGAGGA	GAAGCGGGGCCGGCTCAGTG	2	2	1.2376138473999483
negative_control_3++ZC3HAV1_+_138794578.23-P1P2	0.1097839595765111	0.136987	0.1233855961105141	negative_control_3	ZC3HAV1_+_138794578.23-P1P2	negative	ZC3HAV1	negative_ZC3HAV1	negative_control_3_ZC3HAV1_+_138794578.23-P1P2	negative_ZC3HAV1	Single	Single	ZC3HAV1_+_138794578.23-P1P2_negative_control_3	0.1035462979198691	ZC3HAV1_negative	GCCTAATGACGCCGAGAGGA	GTCGCAGGAAGCGCTCGCTA	1	1	1.4078975780994165
negative_control_3++negative_control_0	-0.0348075	-0.0506931	-0.0427503	negative_control_3	negative_control_0	negative	negative	negative_negative	negative_control_3_negative_control_0	negative_negative	Negative_control	Negative_control	negative_control_0_negative_control_3	-0.0325069	negative_negative	GCCTAATGACGCCGAGAGGA	GTCGCGCCCGCTCCAGGGAC	1	8	7.105808200172172
negative_control_3++negative_control_1	-0.0220933	-0.027096	-0.0245946	negative_control_3	negative_control_1	negative	negative	negative_negative	negative_control_3_negative_control_1	negative_negative	Negative_control	Negative_control	negative_control_1_negative_control_3	-0.0245669	negative_negative	GCCTAATGACGCCGAGAGGA	GAGGCGGATACAGCGTATGG	1	8	7.47266
negative_control_3++negative_control_2	-0.0592992	-0.0590077	-0.0591534	negative_control_3	negative_control_2	negative	negative	negative_negative	negative_control_3_negative_control_2	negative_negative	Negative_control	Negative_control	negative_control_2_negative_control_3	-0.0254552	negative_negative	GCCTAATGACGCCGAGAGGA	GTCCTAAATAACTCCTTACA	1	8	6.78988
negative_control_3++negative_control_3	-0.132099	-0.082169	-0.107134	negative_control_3	negative_control_3	negative	negative	negative_negative	negative_control_3_negative_control_3	negative_negative	Negative_control	Negative_control	negative_control_3_negative_control_3	-0.107134	negative_negative	GCCTAATGACGCCGAGAGGA	GCCTAATGACGCCGAGAGGA	1	8	5.94412

### Sheet: 1B probe_based_GI_probes
Pool name	Sequence
RHS_GEARS_GI_probe_pool	/5Phos/CTGAAACCCCATCTGGATTCCATTCCCCGGTCCTAGCAA
RHS_GEARS_GI_probe_pool	/5Phos/AAACCCCATCTGGATTCCATTCCCCGGTCCTAGCAA
RHS_GEARS_GI_probe_pool	/5Phos/CTGAAACAGCTCTACACCTACTGTACCCGGTCCTAGCAA
RHS_GEARS_GI_probe_pool	/5Phos/AAACAGCTCTACACCTACTGTACCCGGTCCTAGCAA
RHS_GEARS_GI_probe_pool	/5Phos/CTGAAACAGCGGCCCGCCCGAGCACTCCGGTCCTAGCAA
RHS_GEARS_GI_probe_pool	/5Phos/AAACAGCGGCCCGCCCGAGCACTCCGGTCCTAGCAA
RHS_GEARS_GI_probe_pool	/5Phos/CTGAAACCTGACAGCCGCCCTGCCTGCCGGTCCTAGCAA
RHS_GEARS_GI_probe_pool	/5Phos/AAACCTGACAGCCGCCCTGCCTGCCGGTCCTAGCAA
RHS_GEARS_GI_probe_pool	/5Phos/CTGAAACCCTTTACCTGTCCGAGCCTCCGGTCCTAGCAA
RHS_GEARS_GI_probe_pool	/5Phos/AAACCCTTTACCTGTCCGAGCCTCCGGTCCTAGCAA
RHS_GEARS_GI_probe_pool	/5Phos/CTGAAACCTCGGTCCTCTCAGCGATCCCGGTCCTAGCAA
RHS_GEARS_GI_probe_pool	/5Phos/AAACCTCGGTCCTCTCAGCGATCCCGGTCCTAGCAA
RHS_GEARS_GI_probe_pool	/5Phos/CTGAAACCTCCTGTTCCGGGAGTAGGCCGGTCCTAGCAA
RHS_GEARS_GI_probe_pool	/5Phos/AAACCTCCTGTTCCGGGAGTAGGCCGGTCCTAGCAA
RHS_GEARS_GI_probe_pool	/5Phos/CTGAAACGTCCTGAGGTCCCAGGGACCCGGTCCTAGCAA
RHS_GEARS_GI_probe_pool	/5Phos/AAACGTCCTGAGGTCCCAGGGACCCGGTCCTAGCAA
RHS_GEARS_GI_probe_pool	/5Phos/CTGAAACACCCTGAGCCCTACAGCGTCCGGTCCTAGCAA
RHS_GEARS_GI_probe_pool	/5Phos/AAACACCCTGAGCCCTACAGCGTCCGGTCCTAGCAA
RHS_GEARS_GI_probe_pool	/5Phos/CTGAAACAGGTGGAGTCTGCGCAGTACCGGTCCTAGCAA
RHS_GEARS_GI_probe_pool	/5Phos/AAACAGGTGGAGTCTGCGCAGTACCGGTCCTAGCAA
RHS_GEARS_GI_probe_pool	/5Phos/CTGAAACGCTGGAACTCGGCCAGGCTCCGGTCCTAGCAA
RHS_GEARS_GI_probe_pool	/5Phos/AAACGCTGGAACTCGGCCAGGCTCCGGTCCTAGCAA
RHS_GEARS_GI_probe_pool	/5Phos/CTGAAACCCCCGGCTCCTAGCGAGCTCCGGTCCTAGCAA
RHS_GEARS_GI_probe_pool	/5Phos/AAACCCCCGGCTCCTAGCGAGCTCCGGTCCTAGCAA
RHS_GEARS_GI_probe_pool	/5Phos/CTGAAACCGGTGGGTGTGCGCGCGGCCCGGTCCTAGCAA
RHS_GEARS_GI_probe_pool	/5Phos/AAACCGGTGGGTGTGCGCGCGGCCCGGTCCTAGCAA
RHS_GEARS_GI_probe_pool	/5Phos/CTGAAACAGGAGTATCCCGAGGCTGCCCGGTCCTAGCAA
RHS_GEARS_GI_probe_pool	/5Phos/AAACAGGAGTATCCCGAGGCTGCCCGGTCCTAGCAA
RHS_GEARS_GI_probe_pool	/5Phos/CTGAAACCCGCTGCGCCCTGCCGCCGCCGGTCCTAGCAA
RHS_GEARS_GI_probe_pool	/5Phos/AAACCCGCTGCGCCCTGCCGCCGCCGGTCCTAGCAA
RHS_GEARS_GI_probe_pool	/5Phos/CTGAAACGGGTTTGTTTTTTGAGGGGCCGGTCCTAGCAA
RHS_GEARS_GI_probe_pool	/5Phos/AAACGGGTTTGTTTTTTGAGGGGCCGGTCCTAGCAA
RHS_GEARS_GI_probe_pool	/5Phos/CTGAAACGTGTCCCCGCGGGGCGGAGCCGGTCCTAGCAA
RHS_GEARS_GI_probe_pool	/5Phos/AAACGTGTCCCCGCGGGGCGGAGCCGGTCCTAGCAA
RHS_GEARS_GI_probe_pool	/5Phos/CTGAAACCCCACTGTCCATTGGGCCTCCGGTCCTAGCAA
RHS_GEARS_GI_probe_pool	/5Phos/AAACCCCACTGTCCATTGGGCCTCCGGTCCTAGCAA
RHS_GEARS_GI_probe_pool	/5Phos/CTGAAACCCTCTCTGGGAGTCACGCTCCGGTCCTAGCAA
RHS_GEARS_GI_probe_pool	/5Phos/AAACCCTCTCTGGGAGTCACGCTCCGGTCCTAGCAA
RHS_GEARS_GI_probe_pool	/5Phos/CTGAAACCTCGCCTCGCTGCTCACATCCGGTCCTAGCAA
RHS_GEARS_GI_probe_pool	/5Phos/AAACCTCGCCTCGCTGCTCACATCCGGTCCTAGCAA
RHS_GEARS_GI_probe_pool	/5Phos/CTGAAACCCTCGGTGGAAGCCCCAGCCCGGTCCTAGCAA
RHS_GEARS_GI_probe_pool	/5Phos/AAACCCTCGGTGGAAGCCCCAGCCCGGTCCTAGCAA
RHS_GEARS_GI_probe_pool	/5Phos/CTGAAACGATATGGCCCGGCCGCTTCCCGGTCCTAGCAA
RHS_GEARS_GI_probe_pool	/5Phos/AAACGATATGGCCCGGCCGCTTCCCGGTCCTAGCAA
RHS_GEARS_GI_probe_pool	/5Phos/CTGAAACCCTGAGGTTTAAGGACGCCCCGGTCCTAGCAA
RHS_GEARS_GI_probe_pool	/5Phos/AAACCCTGAGGTTTAAGGACGCCCCGGTCCTAGCAA
RHS_GEARS_GI_probe_pool	/5Phos/CTGAAACTCGTGCGTTCCCTCTCCTCCCGGTCCTAGCAA
RHS_GEARS_GI_probe_pool	/5Phos/AAACTCGTGCGTTCCCTCTCCTCCCGGTCCTAGCAA
RHS_GEARS_GI_probe_pool	/5Phos/CTGAAACTAGAGACCCGAACCCCTTCCCGGTCCTAGCAA
RHS_GEARS_GI_probe_pool	/5Phos/AAACTAGAGACCCGAACCCCTTCCCGGTCCTAGCAA
RHS_GEARS_GI_probe_pool	/5Phos/CTGAAACGGAAGGCGGGGCCGGGATCCCGGTCCTAGCAA
RHS_GEARS_GI_probe_pool	/5Phos/AAACGGAAGGCGGGGCCGGGATCCCGGTCCTAGCAA
RHS_GEARS_GI_probe_pool	/5Phos/CTGAAACCCTTGCAGGTGCACCTCGGCCGGTCCTAGCAA
RHS_GEARS_GI_probe_pool	/5Phos/AAACCCTTGCAGGTGCACCTCGGCCGGTCCTAGCAA
RHS_GEARS_GI_probe_pool	/5Phos/CTGAAACCGGCGCCTGAGGTCTGTCTCCGGTCCTAGCAA
RHS_GEARS_GI_probe_pool	/5Phos/AAACCGGCGCCTGAGGTCTGTCTCCGGTCCTAGCAA
RHS_GEARS_GI_probe_pool	/5Phos/CTGAAACATGACGGCAGAGGTGCAGCCCGGTCCTAGCAA
RHS_GEARS_GI_probe_pool	/5Phos/AAACATGACGGCAGAGGTGCAGCCCGGTCCTAGCAA
RHS_GEARS_GI_probe_pool	/5Phos/CTGAAACCGCACGGGCGAGTTCATCTCCGGTCCTAGCAA
RHS_GEARS_GI_probe_pool	/5Phos/AAACCGCACGGGCGAGTTCATCTCCGGTCCTAGCAA
RHS_GEARS_GI_probe_pool	/5Phos/CTGAAACCCACCCGGATTGCTGCCCTCCGGTCCTAGCAA
RHS_GEARS_GI_probe_pool	/5Phos/AAACCCACCCGGATTGCTGCCCTCCGGTCCTAGCAA
RHS_GEARS_GI_probe_pool	/5Phos/CTGAAACGCCCCCTCTCCTACCGAGACCGGTCCTAGCAA
RHS_GEARS_GI_probe_pool	/5Phos/AAACGCCCCCTCTCCTACCGAGACCGGTCCTAGCAA
RHS_GEARS_GI_probe_pool	/5Phos/CTGAAACCGTGCCGGGTCCTAGAGGGCCGGTCCTAGCAA
RHS_GEARS_GI_probe_pool	/5Phos/AAACCGTGCCGGGTCCTAGAGGGCCGGTCCTAGCAA
RHS_GEARS_GI_probe_pool	/5Phos/CTGAAACTTCCGTCCCAGCCTTTAGCCCGGTCCTAGCAA
RHS_GEARS_GI_probe_pool	/5Phos/AAACTTCCGTCCCAGCCTTTAGCCCGGTCCTAGCAA
RHS_GEARS_GI_probe_pool	/5Phos/CTGAAACCCGGCGGGGGACCGATTAACCGGTCCTAGCAA
RHS_GEARS_GI_probe_pool	/5Phos/AAACCCGGCGGGGGACCGATTAACCGGTCCTAGCAA
RHS_GEARS_GI_probe_pool	/5Phos/CTGAAACGCTCTGCACGGTGCACCCGCCGGTCCTAGCAA
RHS_GEARS_GI_probe_pool	/5Phos/AAACGCTCTGCACGGTGCACCCGCCGGTCCTAGCAA
RHS_GEARS_GI_probe_pool	/5Phos/CTGAAACGGGAGAAGCCATAGAGGCCCCGGTCCTAGCAA
RHS_GEARS_GI_probe_pool	/5Phos/AAACGGGAGAAGCCATAGAGGCCCCGGTCCTAGCAA
RHS_GEARS_GI_probe_pool	/5Phos/CTGAAACCCGGGGCCGCAGTCTGCAGCCGGTCCTAGCAA
RHS_GEARS_GI_probe_pool	/5Phos/AAACCCGGGGCCGCAGTCTGCAGCCGGTCCTAGCAA
RHS_GEARS_GI_probe_pool	/5Phos/CTGAAACGCGCCGTCCCGGGCTGCAGCCGGTCCTAGCAA
RHS_GEARS_GI_probe_pool	/5Phos/AAACGCGCCGTCCCGGGCTGCAGCCGGTCCTAGCAA
RHS_GEARS_GI_probe_pool	/5Phos/CTGAAACCTGTAACCCCGCGCACCGGCCGGTCCTAGCAA
RHS_GEARS_GI_probe_pool	/5Phos/AAACCTGTAACCCCGCGCACCGGCCGGTCCTAGCAA
RHS_GEARS_GI_probe_pool	/5Phos/CTGAAACACAAGGATCCTCTCTCATGCCGGTCCTAGCAA
RHS_GEARS_GI_probe_pool	/5Phos/AAACACAAGGATCCTCTCTCATGCCGGTCCTAGCAA
RHS_GEARS_GI_probe_pool	/5Phos/CTGAAACTCCCCGGGCCGTTTTTCCCCCGGTCCTAGCAA
RHS_GEARS_GI_probe_pool	/5Phos/AAACTCCCCGGGCCGTTTTTCCCCCGGTCCTAGCAA
RHS_GEARS_GI_probe_pool	/5Phos/CTGAAACGGAGACACCGCCTGGGAAACCGGTCCTAGCAA
RHS_GEARS_GI_probe_pool	/5Phos/AAACGGAGACACCGCCTGGGAAACCGGTCCTAGCAA
RHS_GEARS_GI_probe_pool	/5Phos/CTGAAACGATTGAGGCTCCACAGCCCCCGGTCCTAGCAA
RHS_GEARS_GI_probe_pool	/5Phos/AAACGATTGAGGCTCCACAGCCCCCGGTCCTAGCAA
RHS_GEARS_GI_probe_pool	/5Phos/CTGAAACTTTCCCGAGCAATGCCTCTCCGGTCCTAGCAA
RHS_GEARS_GI_probe_pool	/5Phos/AAACTTTCCCGAGCAATGCCTCTCCGGTCCTAGCAA
RHS_GEARS_GI_probe_pool	/5Phos/CTGAAACGGGGATGCAGAATGGTTTACCGGTCCTAGCAA
RHS_GEARS_GI_probe_pool	/5Phos/AAACGGGGATGCAGAATGGTTTACCGGTCCTAGCAA
RHS_GEARS_GI_probe_pool	/5Phos/CTGAAACTGAGGGGTGGCGGACCGAGCCGGTCCTAGCAA
RHS_GEARS_GI_probe_pool	/5Phos/AAACTGAGGGGTGGCGGACCGAGCCGGTCCTAGCAA
RHS_GEARS_GI_probe_pool	/5Phos/CTGAAACCTGGGAGGCCCTCTGCGTTCCGGTCCTAGCAA
RHS_GEARS_GI_probe_pool	/5Phos/AAACCTGGGAGGCCCTCTGCGTTCCGGTCCTAGCAA
RHS_GEARS_GI_probe_pool	/5Phos/CTGAAACCCCGCTCTCTGTCAAGTCCCCGGTCCTAGCAA
RHS_GEARS_GI_probe_pool	/5Phos/AAACCCCGCTCTCTGTCAAGTCCCCGGTCCTAGCAA
RHS_GEARS_GI_probe_pool	/5Phos/CTGAAACGTGGACTCCGCCGGAGAACCCGGTCCTAGCAA
RHS_GEARS_GI_probe_pool	/5Phos/AAACGTGGACTCCGCCGGAGAACCCGGTCCTAGCAA
RHS_GEARS_GI_probe_pool	/5Phos/CTGAAACCGGCTTTTCTGCGGACCCGCCGGTCCTAGCAA
RHS_GEARS_GI_probe_pool	/5Phos/AAACCGGCTTTTCTGCGGACCCGCCGGTCCTAGCAA
RHS_GEARS_GI_probe_pool	/5Phos/CTGAAACACGAATGCCCAGGCGTGTGCCGGTCCTAGCAA
RHS_GEARS_GI_probe_pool	/5Phos/AAACACGAATGCCCAGGCGTGTGCCGGTCCTAGCAA
RHS_GEARS_GI_probe_pool	/5Phos/CTGAAACAGCGCTCCCTACTTAGTCCCCGGTCCTAGCAA
RHS_GEARS_GI_probe_pool	/5Phos/AAACAGCGCTCCCTACTTAGTCCCCGGTCCTAGCAA
RHS_GEARS_GI_probe_pool	/5Phos/CTGAAACGCGAGGGACCCCGGGCTGTCCGGTCCTAGCAA
RHS_GEARS_GI_probe_pool	/5Phos/AAACGCGAGGGACCCCGGGCTGTCCGGTCCTAGCAA
RHS_GEARS_GI_probe_pool	/5Phos/CTGAAACGAGCTCGCTTCGCGCACCCCCGGTCCTAGCAA
RHS_GEARS_GI_probe_pool	/5Phos/AAACGAGCTCGCTTCGCGCACCCCCGGTCCTAGCAA
RHS_GEARS_GI_probe_pool	/5Phos/CTGAAACCTGTTCTCCGCCATCTTCGCCGGTCCTAGCAA
RHS_GEARS_GI_probe_pool	/5Phos/AAACCTGTTCTCCGCCATCTTCGCCGGTCCTAGCAA
RHS_GEARS_GI_probe_pool	/5Phos/CTGAAACCCGCGCGGGGCCCTCAGCGCCGGTCCTAGCAA
RHS_GEARS_GI_probe_pool	/5Phos/AAACCCGCGCGGGGCCCTCAGCGCCGGTCCTAGCAA
RHS_GEARS_GI_probe_pool	/5Phos/CTGAAACCCCGCCCGAACTAAACTCTCCGGTCCTAGCAA
RHS_GEARS_GI_probe_pool	/5Phos/AAACCCCGCCCGAACTAAACTCTCCGGTCCTAGCAA
RHS_GEARS_GI_probe_pool	/5Phos/CTGAAACGCTTCTTCCTCACCCGGGGCCGGTCCTAGCAA
RHS_GEARS_GI_probe_pool	/5Phos/AAACGCTTCTTCCTCACCCGGGGCCGGTCCTAGCAA
RHS_GEARS_GI_probe_pool	/5Phos/CTGAAACCAGATTGCTAGCACAGCCGCCGGTCCTAGCAA
RHS_GEARS_GI_probe_pool	/5Phos/AAACCAGATTGCTAGCACAGCCGCCGGTCCTAGCAA
RHS_GEARS_GI_probe_pool	/5Phos/CTGAAACTTGGTCTGGGCCAGGGAGGCCGGTCCTAGCAA
RHS_GEARS_GI_probe_pool	/5Phos/AAACTTGGTCTGGGCCAGGGAGGCCGGTCCTAGCAA
RHS_GEARS_GI_probe_pool	/5Phos/CTGAAACCCTCAGGAACACAGCTAGCCCGGTCCTAGCAA
RHS_GEARS_GI_probe_pool	/5Phos/AAACCCTCAGGAACACAGCTAGCCCGGTCCTAGCAA
RHS_GEARS_GI_probe_pool	/5Phos/CTGAAACCCCCGAGCTCCCCTCGACCCCGGTCCTAGCAA
RHS_GEARS_GI_probe_pool	/5Phos/AAACCCCCGAGCTCCCCTCGACCCCGGTCCTAGCAA
RHS_GEARS_GI_probe_pool	/5Phos/CTGAAACGGGAGGGCATTGAGTTCCACCGGTCCTAGCAA
RHS_GEARS_GI_probe_pool	/5Phos/AAACGGGAGGGCATTGAGTTCCACCGGTCCTAGCAA
RHS_GEARS_GI_probe_pool	/5Phos/CTGAAACCCCCCAGTCCGAGCGCCGCCCGGTCCTAGCAA
RHS_GEARS_GI_probe_pool	/5Phos/AAACCCCCCAGTCCGAGCGCCGCCCGGTCCTAGCAA
RHS_GEARS_GI_probe_pool	/5Phos/CTGAAACCATCAGGCCGGCTCCGGCGCCGGTCCTAGCAA
RHS_GEARS_GI_probe_pool	/5Phos/AAACCATCAGGCCGGCTCCGGCGCCGGTCCTAGCAA
RHS_GEARS_GI_probe_pool	/5Phos/CTGAAACCCCCTTTCCGGCGGCGGCTCCGGTCCTAGCAA
RHS_GEARS_GI_probe_pool	/5Phos/AAACCCCCTTTCCGGCGGCGGCTCCGGTCCTAGCAA
RHS_GEARS_GI_probe_pool	/5Phos/CTGAAACTCCCCGGGCGGTCCTCGCGCCGGTCCTAGCAA
RHS_GEARS_GI_probe_pool	/5Phos/AAACTCCCCGGGCGGTCCTCGCGCCGGTCCTAGCAA
RHS_GEARS_GI_probe_pool	/5Phos/CTGAAACTCTGCGGCCCGCGCCCGCGCCGGTCCTAGCAA
RHS_GEARS_GI_probe_pool	/5Phos/AAACTCTGCGGCCCGCGCCCGCGCCGGTCCTAGCAA
RHS_GEARS_GI_probe_pool	/5Phos/CTGAAACACCCCGCTCCCACTGGGTGCCGGTCCTAGCAA
RHS_GEARS_GI_probe_pool	/5Phos/AAACACCCCGCTCCCACTGGGTGCCGGTCCTAGCAA
RHS_GEARS_GI_probe_pool	/5Phos/CTGAAACTCCTCCCGTGCCGACTTCTCCGGTCCTAGCAA
RHS_GEARS_GI_probe_pool	/5Phos/AAACTCCTCCCGTGCCGACTTCTCCGGTCCTAGCAA
RHS_GEARS_GI_probe_pool	/5Phos/CTGAAACCGCGGCGCGAGCCCGGCCACCGGTCCTAGCAA
RHS_GEARS_GI_probe_pool	/5Phos/AAACCGCGGCGCGAGCCCGGCCACCGGTCCTAGCAA
RHS_GEARS_GI_probe_pool	/5Phos/CTGAAACTATGTAGCCAACAGTCACCCCGGTCCTAGCAA
RHS_GEARS_GI_probe_pool	/5Phos/AAACTATGTAGCCAACAGTCACCCCGGTCCTAGCAA
RHS_GEARS_GI_probe_pool	/5Phos/CTGAAACTCTACCTAGCTGGGCTTTCCCGGTCCTAGCAA
RHS_GEARS_GI_probe_pool	/5Phos/AAACTCTACCTAGCTGGGCTTTCCCGGTCCTAGCAA
RHS_GEARS_GI_probe_pool	/5Phos/CTGAAACCTCCCGGCCGGAGCTTGGCCCGGTCCTAGCAA
RHS_GEARS_GI_probe_pool	/5Phos/AAACCTCCCGGCCGGAGCTTGGCCCGGTCCTAGCAA
RHS_GEARS_GI_probe_pool	/5Phos/CTGAAACCAGTGGCTCCCGCCCGCCCCCGGTCCTAGCAA
RHS_GEARS_GI_probe_pool	/5Phos/AAACCAGTGGCTCCCGCCCGCCCCCGGTCCTAGCAA
RHS_GEARS_GI_probe_pool	/5Phos/CTGAAACACTTTCAGCTGCCCCTCACCCGGTCCTAGCAA
RHS_GEARS_GI_probe_pool	/5Phos/AAACACTTTCAGCTGCCCCTCACCCGGTCCTAGCAA
RHS_GEARS_GI_probe_pool	/5Phos/CTGAAACGTGCCGACTCTGTGCCCGACCGGTCCTAGCAA
RHS_GEARS_GI_probe_pool	/5Phos/AAACGTGCCGACTCTGTGCCCGACCGGTCCTAGCAA
RHS_GEARS_GI_probe_pool	/5Phos/CTGAAACAGTCCCTACAGAGGCTGATCCGGTCCTAGCAA
RHS_GEARS_GI_probe_pool	/5Phos/AAACAGTCCCTACAGAGGCTGATCCGGTCCTAGCAA
RHS_GEARS_GI_probe_pool	/5Phos/CTGAAACTATGGGCTGCTTGTGTGCTCCGGTCCTAGCAA
RHS_GEARS_GI_probe_pool	/5Phos/AAACTATGGGCTGCTTGTGTGCTCCGGTCCTAGCAA
RHS_GEARS_GI_probe_pool	/5Phos/CTGAAACTTTCCCGGTCCCCTGGCGCCCGGTCCTAGCAA
RHS_GEARS_GI_probe_pool	/5Phos/AAACTTTCCCGGTCCCCTGGCGCCCGGTCCTAGCAA
RHS_GEARS_GI_probe_pool	/5Phos/CTGAAACCCGCCCTGGGTGGCTCGCGCCGGTCCTAGCAA
RHS_GEARS_GI_probe_pool	/5Phos/AAACCCGCCCTGGGTGGCTCGCGCCGGTCCTAGCAA
RHS_GEARS_GI_probe_pool	/5Phos/CTGAAACCACTGAGCCGGCCCCGCTTCCGGTCCTAGCAA
RHS_GEARS_GI_probe_pool	/5Phos/AAACCACTGAGCCGGCCCCGCTTCCGGTCCTAGCAA
RHS_GEARS_GI_probe_pool	/5Phos/CTGAAACTAGCGAGCGCTTCCTGCGACCGGTCCTAGCAA
RHS_GEARS_GI_probe_pool	/5Phos/AAACTAGCGAGCGCTTCCTGCGACCGGTCCTAGCAA
RHS_GEARS_GI_probe_pool	/5Phos/CTGAAACGTCCCTGGAGCGGGCGCGACCGGTCCTAGCAA
RHS_GEARS_GI_probe_pool	/5Phos/AAACGTCCCTGGAGCGGGCGCGACCGGTCCTAGCAA
RHS_GEARS_GI_probe_pool	/5Phos/CTGAAACCCATACGCTGTATCCGCCTCCGGTCCTAGCAA
RHS_GEARS_GI_probe_pool	/5Phos/AAACCCATACGCTGTATCCGCCTCCGGTCCTAGCAA
RHS_GEARS_GI_probe_pool	/5Phos/CTGAAACTGTAAGGAGTTATTTAGGACCGGTCCTAGCAA
RHS_GEARS_GI_probe_pool	/5Phos/AAACTGTAAGGAGTTATTTAGGACCGGTCCTAGCAA
RHS_GEARS_GI_probe_pool	/5Phos/CTGAAACTCCTCTCGGCGTCATTAGGCCGGTCCTAGCAA
RHS_GEARS_GI_probe_pool	/5Phos/AAACTCCTCTCGGCGTCATTAGGCCGGTCCTAGCAA
BC001_LHS_GEARS_GI_probe_pool	CAGACGTGTGCTCTTCCGATCTACGCGGTTAGCACGTANNACTTTAGGCTTGCTATGCACTCTTGTGCTTAGCT
BC001_LHS_GEARS_GI_probe_pool	CAGACGTGTGCTCTTCCGATCTACGCGGTTAGCACGTANNACTTTAGGGCTATGCTGTTTCCAGCTTAGCTCTT
BC002_LHS_GEARS_GI_probe_pool	CAGACGTGTGCTCTTCCGATCTACGCGGTTAGCACGTANNAACGGGAACTTGCTATGCACTCTTGTGCTTAGCT
BC002_LHS_GEARS_GI_probe_pool	CAGACGTGTGCTCTTCCGATCTACGCGGTTAGCACGTANNAACGGGAAGCTATGCTGTTTCCAGCTTAGCTCTT
BC003_LHS_GEARS_GI_probe_pool	CAGACGTGTGCTCTTCCGATCTACGCGGTTAGCACGTANNAGTAGGCTCTTGCTATGCACTCTTGTGCTTAGCT
BC003_LHS_GEARS_GI_probe_pool	CAGACGTGTGCTCTTCCGATCTACGCGGTTAGCACGTANNAGTAGGCTGCTATGCTGTTTCCAGCTTAGCTCTT
BC004_LHS_GEARS_GI_probe_pool	CAGACGTGTGCTCTTCCGATCTACGCGGTTAGCACGTANNATGTTGACCTTGCTATGCACTCTTGTGCTTAGCT
BC004_LHS_GEARS_GI_probe_pool	CAGACGTGTGCTCTTCCGATCTACGCGGTTAGCACGTANNATGTTGACGCTATGCTGTTTCCAGCTTAGCTCTT
BC005_LHS_GEARS_GI_probe_pool	CAGACGTGTGCTCTTCCGATCTACGCGGTTAGCACGTANNACAGACCTCTTGCTATGCACTCTTGTGCTTAGCT
BC005_LHS_GEARS_GI_probe_pool	CAGACGTGTGCTCTTCCGATCTACGCGGTTAGCACGTANNACAGACCTGCTATGCTGTTTCCAGCTTAGCTCTT
BC006_LHS_GEARS_GI_probe_pool	CAGACGTGTGCTCTTCCGATCTACGCGGTTAGCACGTANNATCCCAACCTTGCTATGCACTCTTGTGCTTAGCT
BC006_LHS_GEARS_GI_probe_pool	CAGACGTGTGCTCTTCCGATCTACGCGGTTAGCACGTANNATCCCAACGCTATGCTGTTTCCAGCTTAGCTCTT
BC007_LHS_GEARS_GI_probe_pool	CAGACGTGTGCTCTTCCGATCTACGCGGTTAGCACGTANNAAGTAGAGCTTGCTATGCACTCTTGTGCTTAGCT
BC007_LHS_GEARS_GI_probe_pool	CAGACGTGTGCTCTTCCGATCTACGCGGTTAGCACGTANNAAGTAGAGGCTATGCTGTTTCCAGCTTAGCTCTT
BC008_LHS_GEARS_GI_probe_pool	CAGACGTGTGCTCTTCCGATCTACGCGGTTAGCACGTANNAGCTGTGACTTGCTATGCACTCTTGTGCTTAGCT
BC008_LHS_GEARS_GI_probe_pool	CAGACGTGTGCTCTTCCGATCTACGCGGTTAGCACGTANNAGCTGTGAGCTATGCTGTTTCCAGCTTAGCTCTT
BC009_LHS_GEARS_GI_probe_pool	CAGACGTGTGCTCTTCCGATCTACGCGGTTAGCACGTANNACAGTCTGCTTGCTATGCACTCTTGTGCTTAGCT
BC009_LHS_GEARS_GI_probe_pool	CAGACGTGTGCTCTTCCGATCTACGCGGTTAGCACGTANNACAGTCTGGCTATGCTGTTTCCAGCTTAGCTCTT
BC010_LHS_GEARS_GI_probe_pool	CAGACGTGTGCTCTTCCGATCTACGCGGTTAGCACGTANNAGTGAGTGCTTGCTATGCACTCTTGTGCTTAGCT
BC010_LHS_GEARS_GI_probe_pool	CAGACGTGTGCTCTTCCGATCTACGCGGTTAGCACGTANNAGTGAGTGGCTATGCTGTTTCCAGCTTAGCTCTT
BC011_LHS_GEARS_GI_probe_pool	CAGACGTGTGCTCTTCCGATCTACGCGGTTAGCACGTANNAGAGGCAACTTGCTATGCACTCTTGTGCTTAGCT
BC011_LHS_GEARS_GI_probe_pool	CAGACGTGTGCTCTTCCGATCTACGCGGTTAGCACGTANNAGAGGCAAGCTATGCTGTTTCCAGCTTAGCTCTT
BC012_LHS_GEARS_GI_probe_pool	CAGACGTGTGCTCTTCCGATCTACGCGGTTAGCACGTANNACTACTCACTTGCTATGCACTCTTGTGCTTAGCT
BC012_LHS_GEARS_GI_probe_pool	CAGACGTGTGCTCTTCCGATCTACGCGGTTAGCACGTANNACTACTCAGCTATGCTGTTTCCAGCTTAGCTCTT
BC013_LHS_GEARS_GI_probe_pool	CAGACGTGTGCTCTTCCGATCTACGCGGTTAGCACGTANNATACGTCACTTGCTATGCACTCTTGTGCTTAGCT
BC013_LHS_GEARS_GI_probe_pool	CAGACGTGTGCTCTTCCGATCTACGCGGTTAGCACGTANNATACGTCAGCTATGCTGTTTCCAGCTTAGCTCTT
BC014_LHS_GEARS_GI_probe_pool	CAGACGTGTGCTCTTCCGATCTACGCGGTTAGCACGTANNATCATGTGCTTGCTATGCACTCTTGTGCTTAGCT
BC014_LHS_GEARS_GI_probe_pool	CAGACGTGTGCTCTTCCGATCTACGCGGTTAGCACGTANNATCATGTGGCTATGCTGTTTCCAGCTTAGCTCTT
BC015_LHS_GEARS_GI_probe_pool	CAGACGTGTGCTCTTCCGATCTACGCGGTTAGCACGTANNAACGCCGACTTGCTATGCACTCTTGTGCTTAGCT
BC015_LHS_GEARS_GI_probe_pool	CAGACGTGTGCTCTTCCGATCTACGCGGTTAGCACGTANNAACGCCGAGCTATGCTGTTTCCAGCTTAGCTCTT
BC016_LHS_GEARS_GI_probe_pool	CAGACGTGTGCTCTTCCGATCTACGCGGTTAGCACGTANNATTCGGTTCTTGCTATGCACTCTTGTGCTTAGCT
BC016_LHS_GEARS_GI_probe_pool	CAGACGTGTGCTCTTCCGATCTACGCGGTTAGCACGTANNATTCGGTTGCTATGCTGTTTCCAGCTTAGCTCTT
