## Extended data table 2 for "Scalable probe-based single-cell transcriptional profiling for virtual cell perturbation mapping and synthetic biology phenotyping"

### Sheet: 2A_CoMPoSE_dCas9xsgRNA_guides
name	target_gene_id	target_gene_name	coordinate_hg38	sequence	strand	source	class
B2M_P4	ENSG00000166710	B2M	chr15:44711283-44711301	GGGCGCGCACCCCAGATCGG	+	36576240	Promoter
B2M_P1	ENSG00000166710	B2M	chr15:44711408-44711426	GTAACCTGGCACTGCGTCGC	+	36576240	Promoter
B2M_P2	ENSG00000166710	B2M	chr15:44711403-44711422	GGCAGTGCCAGGTTAGAGAG	-	36576240	Promoter
B2M_P6	ENSG00000166710	B2M	chr15:44715373-44715391	GTGCCAGGGTATTTCACTTG	-	36576240	Promoter
B2M_P3	ENSG00000166710	B2M	chr15:44715420-44715439	GTGAATCTTTGGAGTACCTG	-	36576240	Promoter
B2M_P5	ENSG00000166710	B2M	chr15:44715431-44715450	GGTGAGTAAACCTGAATCTT	-	36576240	Promoter
CD151_P1	ENSG00000177697	CD151	chr11:832807-832826	GGGTCGACCTGGCACTGCGG	-	36576240	Promoter
CD151_P2	ENSG00000177697	CD151	chr11:832843-832861	GGGCAGGTCTGAACCCGCGT	-	36576240	Promoter
CD151_P3	ENSG00000177697	CD151	chr11:832931-832949	GCGGCCCGGAGCCTACGAGG	-	36576240	Promoter
CD274_P2	ENSG00000120217	CD274	chr9:5450406-5450424	GCTTCCGCCGATTTCACCGA	+	36576240	Promoter
CD274_P1	ENSG00000120217	CD274	chr9:5450396-5450415	GCGGCGGAAGCTTTCAGTTT	-	36576240	Promoter
CD274_P3	ENSG00000120217	CD274	chr9:5450492-5450511	GGTTGCGCCAGGCCCGGAGG	-	36576240	Promoter
CD47_P3	ENSG00000196776	CD47	chr3:108091128-108091147	GGCGTCAACAGCAGCGGTTG	-	36576240	Promoter
CD47_P2	ENSG00000196776	CD47	chr3:108091134-108091153	GGGCGCCGCGTCAACAGCAG	-	36576240	Promoter
CD47_P1	ENSG00000196776	CD47	chr3:108091159-108091177	GGGTCTGGAGCCTGCGACTG	-	36576240	Promoter
CD55_P1	ENSG00000196352	CD55	chr1:207321518-207321536	GCCCCCGGGGCGTATGACGC	+	36576240	Promoter
CD55_P2	ENSG00000196352	CD55	chr1:207321499-207321517	GCCTAGACTCGGGGAGAGTG	-	36576240	Promoter
CD55_P3	ENSG00000196352	CD55	chr1:207321587-207321605	GAGGGTGGGACAAACAAGAC	-	36576240	Promoter
CD55_E2	ENSG00000196352	CD55	chr1:207025260-207025278	GAGTTGCCTCCTGAAACTGT	+	38760567	Enhancer
CD55_E1	ENSG00000196352	CD55	chr1:207024910-207024928	GGGCAGTGCTCGGAAACCTC	+	38760567	Enhancer
CD55_E4	ENSG00000196352	CD55	chr1:207025546-207025564	GTACTTCTGCATACTTGATC	+	38760567	Enhancer
CD55_E3	ENSG00000196352	CD55	chr1:207025419-207025438	GGCTGTCAAACATTGAAACT	-	38760567	Enhancer
CD81_P1	ENSG00000110651	CD81	chr11:2377142-2377160	GCCGAAACGCGCCAAGTTGG	+	36576240	Promoter
CD81_P6	ENSG00000110651	CD81	chr11:2390194-2390212	GGGGCCAGGCTCCAAGTAGA	+	36576240	Promoter
CD81_P2	ENSG00000110651	CD81	chr11:2390333-2390351	GTAGGCCTTGCGTGTGGGGT	+	36576240	Promoter
CD81_P3	ENSG00000110651	CD81	chr11:2377034-2377053	GCAGGGCCGCGCCTGAGGAC	-	36576240	Promoter
CD81_P5	ENSG00000110651	CD81	chr11:2377181-2377199	GGCGCGCAGCCGAGGGGTAT	-	36576240	Promoter
CD81_P4	ENSG00000110651	CD81	chr11:2390236-2390254	GCCCCGGGAGTCAGGAGCAT	-	36576240	Promoter
CD83_P3	ENSG00000112149	CD83	chr6:14117524-14117542	GAACTCGGGGCGCCCGGCCC	+	36576240	Promoter
CD83_P1	ENSG00000112149	CD83	chr6:14117557-14117575	GGGGGACGCGCACGCGGCGA	+	36576240	Promoter
CD83_P2	ENSG00000112149	CD83	chr6:14117653-14117672	GCGCCCTCCTAGTCCCGCTT	-	36576240	Promoter
FADS1_E1	ENSG00000149485	FADS1	chr11:61804436-61804454	GTACTGGGCATAATGCCAGG	-	34326544	Enhancer
FADS1_E2	ENSG00000149485	FADS1	chr11:61817247-61817265	GATGATGTCCGCGACCGCCC	-	34326544	Enhancer
FADS1_E3	ENSG00000149485	FADS1	chr11:61834527-61834545	GTGAGCAGCAACCAAGGTCA	+	34326544	Enhancer
FADS1_E4	ENSG00000149485	FADS1	chr11:61834532-61834550	GAGCAACCAAGGTCAAGGCA	+	34326544	Enhancer
FADS1_E5	ENSG00000149485	FADS1	chr11:61841783-61841801	GATCCTATAAGGCCTCAGAT	+	34326544	Enhancer
FADS1_E6	ENSG00000149485	FADS1	chr11:61842044-61842062	GGTTGGGTCAGGCTGGGATG	-	34326544	Enhancer
FADS1_E7	ENSG00000149485	FADS1	chr11:61871472-61871490	GTAAACAGGCGGTGACAGGA	+	34326544	Enhancer
RHAG_E2	ENSG00000112077	RHAG	chr6:49646620-49646639	GGCAGGTATCAGATGCCAGT	-	30612741	Enhancer
RHAG_E1	ENSG00000112077	RHAG	chr6:49646157-49646175	GTACACAGCCTTGCCAAGAG	+	30612741	Enhancer
RHAG_E4	ENSG00000112077	RHAG	chr6:49646346-49646365	GCCAGGACACTAATCAGGCG	-	30612741	Enhancer
RHAG_E3	ENSG00000112077	RHAG	chr6:49646637-49646656	GCATGGGTAAAGAGTCTGGC	-	30612741	Enhancer
BEX4_E4	ENSG00000102409	BEX4	chrX:103233533-103233551	GTGTGTGGCAGACTGGAGCG	+	30612741	Enhancer
BEX4_E3	ENSG00000102409	BEX4	chrX:103233508-103233526	GGAAGAGTGTGTCCATGTGG	+	30612741	Enhancer
BEX4_E2	ENSG00000102409	BEX4	chrX:103233407-103233425	GGGGAGAGCAGCTTATCGCA	+	30612741	Enhancer
BEX4_E5	ENSG00000102409	BEX4	chrX:103233366-103233384	GAGCTGTGTTTGCCTGAGCA	+	30612741	Enhancer
CXCR4_P3	ENSG00000121966	CXCR4	chr2:136118247-136118265	GGGGCAGACGCGAGGAAGGA	+	36576240	Promoter
CXCR4_P1	ENSG00000121966	CXCR4	chr2:136118312-136118330	GGGACCCTGCTGTTTGCGGG	+	36576240	Promoter
CXCR4_P2	ENSG00000121966	CXCR4	chr2:136118355-136118374	GGCCTCTGGGAGGTCCTGTC	-	36576240	Promoter
GYPC_E1	ENSG00000136732	GYPC	chr2:126645426-126645444	GGATGAGTGCCTCCAGGCAA	-	30612741	Enhancer
GYPC_E4	ENSG00000136732	GYPC	chr2:126645485-126645503	GCATTCTGCTGAGAAAGAGG	+	30612741	Enhancer
GYPC_E3	ENSG00000136732	GYPC	chr2:126645621-126645639	GCTCCTTTAGAAGGAGCCTG	+	30612741	Enhancer
GYPC_E2	ENSG00000136732	GYPC	chr2:126645595-126645614	GTAAGAGGAGGGGACCAGAG	-	30612741	Enhancer
NMU_E4	ENSG00000109255	NMU	chr4:55730718-55730736	GGATGGCTGTGAATTCATAA	+	30612741	Enhancer
NMU_E2	ENSG00000109255	NMU	chr4:55730323-55730341	GTATAAGGTTGCATCTTACA	-	30612741	Enhancer
NMU_E1	ENSG00000109255	NMU	chr4:55729928-55729947	GTGGAGTGAGTCTTTCCAAA	-	30612741	Enhancer
NMU_E3	ENSG00000109255	NMU	chr4:55730511-55730531	GATCTACACCAGCATAAACA	-	30612741	Enhancer
PRKCB_E2	ENSG00000166501	PRKCB	chr16:23822032-23822051	GATGCCAGTTTCCCCCACAG	-	30612741	Enhancer
PRKCB_E4	ENSG00000166501	PRKCB	chr16:23822178-23822197	GCAGTTGCACTGCTGTGGGG	+	30612741	Enhancer
PTGER3_E1	ENSG00000050628	PTGER3	chr1:70675296-70675314	GTACTACTACACCCACTACA	+	30612741	Enhancer
PTGER3_E3	ENSG00000050628	PTGER3	chr1:70675709-70675727	GTAGGGATATAAAGACAGCT	+	30612741	Enhancer
PTGER3_E4	ENSG00000050628	PTGER3	chr1:70675852-70675871	GTACCCCTAGCTGTTCGCCG	-	30612741	Enhancer
PTGER3_E2	ENSG00000050628	PTGER3	chr1:70675437-70675456	GCTCTGTTAGGGAAGAAGAG	-	30612741	Enhancer
HDAC6_E1	ENSG00000094631	HDAC6	chrX:48800711-48800729	GGGAGAGATAAGCAGTCCGG	-	31784727	Enhancer
HDAC6_E2	ENSG00000094631	HDAC6	chrX:48800740-48800758	GATAGCCCGGTAGGAAATGG	+	31784727	Enhancer
EPCAM_P2	ENSG00000119888	EPCAM	chr2:47369111-47369129	GGCGCGCGGGCCCACACCTG	+	36576240	Promoter
EPCAM_P1	ENSG00000119888	EPCAM	chr2:47369235-47369253	GGGTGAGCAGTCCCGGGAAG	+	36576240	Promoter
EPCAM_P3	ENSG00000119888	EPCAM	chr2:47369124-47369142	GCGGCCCTCTCCACAGGTGT	-	36576240	Promoter
PRKCB_E3	ENSG00000166501	PRKCB	chr16:23822159-23822177	GGAATAAATTCCCAGAACTA	-	30612741	Enhancer
PRKCB_E1	ENSG00000166501	PRKCB	chr16:23821974-23821992	GTATTTATCACTTATCAGCT	+	30612741	Enhancer
NFE2_E6	ENSG00000123405	NFE2	chr12:54298189-54298209	GGCCAGAGAACCTAGGTCTC	-	31784727	Enhancer
NFE2_E1	ENSG00000123405	NFE2	chr12:54298568-54298586	GCCTTCCATTAAATGGAGAC	+	31784727	Enhancer
PIM2_E1	ENSG00000102096	PIM2	chrX:48940721-48940739	GAGGTTATCTGAGCATAACA	+	34326544	Enhancer
PIM2_E2	ENSG00000102096	PIM2	chrX:48940756-48940775	GGAGCCTCAGAGGTATCCTG	-	34326544	Enhancer
PIM2_E3	ENSG00000102096	PIM2	chrX:48941911-48941930	GACTTCGGGGGAGAGGCCAG	+	31784727	Enhancer
PIM2_E4	ENSG00000102096	PIM2	chrX:48942042-48942061	GGTAAGGGGCCTCTACTTAC	-	34326544	Enhancer
HBG1_P1	ENSG00000213934	HBG1	chr11:5248652-5248670	GCCCTTCAAGCACTAGTCAC	+	36576240	Promoter
HBG1_P2	ENSG00000213934	HBG1	chr11:5248656-5248675	GGCCAGTGACTAGTGCTTGA	-	36576240	Promoter
HBG1_P3	ENSG00000213934	HBG1	chr11:5248716-5248734	GCTTCAGCCTACAACATACA	-	36576240	Promoter
HBG1_E1	ENSG00000213934	HBG1	chr11:5280571-5280589	GATATGTCACATTCTGTCTC	+	Proof-of-concept	Enhancer
HBG1_E2	ENSG00000213934	HBG1	chr11:5280669-5280687	GCCCTGTAAGCATCCTGCTG	+	Proof-of-concept	Enhancer
ICAM1_P1	ENSG00000090339	ICAM1	chr19:10270944-10270962	GGAGCTGAAGCGGCCAGCGA	+	36576240	Promoter
ICAM1_P2	ENSG00000090339	ICAM1	chr19:10270947-10270965	GCTGAAGCGGCCAGCGAGGG	+	36576240	Promoter
ICAM1_P3	ENSG00000090339	ICAM1	chr19:10270982-10271000	GCCCGGGCACCCTGTCAGTC	+	36576240	Promoter
IL2RA_E1	ENSG00000134460	IL2RA	chr10:6052721-6052739	GCTGAAGGAGGTATCTATTT	+	Proof-of-concept	Enhancer
IL2RA_E2	ENSG00000134460	IL2RA	chr10:6052760-6052778	GTGGGTGATTCTGTGGGCAG	+	Proof-of-concept	Enhancer
INS_P1	ENSG00000254647	INS	chr11:2161082-2161101	GCTCTGCAGCAGGGAGGACG	-	36576240	Promoter
INS_P2	ENSG00000254647	INS	chr11:2161261-2161279	GCGGCAGGGGTTGAGAGGTA	-	36576240	Promoter
INS_P3	ENSG00000254647	INS	chr11:2161399-2161418	GCCCGCTGGTCCTGAGGAAG	-	36576240	Promoter
NFE2_E2	ENSG00000123405	NFE2	chr12:54304276-54304294	GACACACGTTATGAGGGTGA	-	31784727	Enhancer
NFE2_E3	ENSG00000123405	NFE2	chr12:54304517-54304535	GGGTTGCACCCAACACCCCC	+	31784727	Enhancer
NFE2_E5	ENSG00000123405	NFE2	chr12:54307101-54307120	GCTTGCTCTCCCCCAGAATC	-	31784727	Enhancer
NFE2_E4	ENSG00000123405	NFE2	chr12:54307125-54307143	GGGCTGCACTAGTGTTGGCG	+	31784727	Enhancer
GATA1_E1	ENSG00000102145	GATA1	chrX:48782997-48783015	GGGCAGATAAGGGAATCAGT	-	34326544; 31784727	Enhancer
GATA1_E2	ENSG00000102145	GATA1	chrX:48783180-48783199	GCGCTCAGGAAGAGAAGCCA	-	34326544; 31784727	Enhancer
GATA1_E3	ENSG00000102145	GATA1	chrX:48800692-48800710	GCAGTCTGATGCAGAACCCC	+	34326544	Enhancer
GATA1_E4	ENSG00000102145	GATA1	chrX:48800709-48800727	GCCCGGACTGCTTATCTCTC	+	34326544	Enhancer
KIT_P1	ENSG00000157404	KIT	chr4:54657816-54657834	GCCGGGAAGAAGCGAGACCC	+	36576240	Promoter
KIT_P2	ENSG00000157404	KIT	chr4:54657819-54657837	GGGAAGAAGCGAGACCCGGG	+	36576240	Promoter
KIT_P3	ENSG00000157404	KIT	chr4:54657828-54657846	GGAGACCCGGGCGGGCGCGA	+	36576240	Promoter
KIT_E4	ENSG00000157404	KIT	chr4:54571593-54571611	GTTGAGCCCCGTAATTAAAG	+	38760567	Enhancer
KIT_E3	ENSG00000157404	KIT	chr4:54571581-54571600	GGGCTCAAACACAATATTCT	-	38760567	Enhancer
KIT_E2	ENSG00000157404	KIT	chr4:54571483-54571501	GATTGCGTGACCACAACCCT	+	38760567	Enhancer
KIT_E1	ENSG00000157404	KIT	chr4:54571431-54571449	GAGATAATAGACTGGTCATG	+	38760567	Enhancer
MYC_E1	ENSG00000136997	MYC	chr8:127898898-127898916	GTGTGTCCCACCTGATTACT	+	31784727	Enhancer
MYC_E2	ENSG00000136997	MYC	chr8:127898945-127898963	GGAGCCAGATAAGTCAACGG	-	31784727	Enhancer
MYC_E3	ENSG00000136997	MYC	chr8:127960393-127960411	GCTGGAAAGACAACAGCTTG	+	31784727	Enhancer
MYC_E4	ENSG00000136997	MYC	chr8:127960484-127960502	GGAATCGACCTTCCTTGAGG	+	31784727	Enhancer
MYC_E5	ENSG00000136997	MYC	chr8:128045213-128045231	GCCACGGCAGCCTGCTCTGA	+	31784727	Enhancer
MYC_E6	ENSG00000136997	MYC	chr8:128045694-128045712	GACAACCGAGCTGCCCTGTA	+	31784727	Enhancer
MYC_E7	ENSG00000136997	MYC	chr8:128049292-128049311	GCTTGCCCTGCTTCTATCAG	-	31784727	Enhancer
MYC_E8	ENSG00000136997	MYC	chr8:128049525-128049543	GAGCTTCCGTGGGCCCCTCC	+	31784727	Enhancer
MYC_E9	ENSG00000136997	MYC	chr8:129581781-129581800	GCCCATTGGGGTAGAGGCTG	-	31784727	Enhancer
MYC_E10	ENSG00000136997	MYC	chr8:129582442-129582461	GGGAAAACCACCGTAAAGGA	-	31784727	Enhancer
MYC_E11	ENSG00000136997	MYC	chr8:129689361-129689380	GTTGGTGCAGACCGAGACCA	-	31784727	Enhancer
MYC_E12	ENSG00000136997	MYC	chr8:129689676-129689694	GCTGGTGTCAGCCTCACAAC	+	31784727	Enhancer
MYC_E13	ENSG00000136997	MYC	chr8:129692459-129692478	GGCCCATGAATGTATAGCAG	-	31784727	Enhancer
MYC_E14	ENSG00000136997	MYC	chr8:129693198-129693217	GTGGAGTTGAACTTAGCTGA	-	31784727	Enhancer
MYOD1_P3	ENSG00000129152	MYOD1	chr11:17719314-17719332	GAGCCAAGTGCAGCCGCCTA	+	36576240	Promoter
MYOD1_P2	ENSG00000129152	MYOD1	chr11:17719378-17719396	GCGCGCACGCCAGTGTGGAG	+	36576240	Promoter
MYOD1_P1	ENSG00000129152	MYOD1	chr11:17719428-17719446	GGTCCCCGGGGTGGCCGCAG	-	36576240	Promoter
MYOD1_E1	ENSG00000129152	MYOD1	chr11:17714518-17714536	GGGCTGGATTGGGTTTCCAG	+	Proof-of-concept	Enhancer
MYOD1_E2	ENSG00000129152	MYOD1	chr11:17714611-17714629	GGGCCCACATTCCTTTCCAG	+	Proof-of-concept	Enhancer
NT_1	Non-Targeting	Non-Targeting		GGCCGTGGGCAACACTGTAT		Proof-of-concept	Control
NT_2	Non-Targeting	Non-Targeting		GCGTTGGCACTTAGCGCAGC		Proof-of-concept	Control
NT_7	Non-Targeting	Non-Targeting	chr1:202811371-202811390	GGTCTTCGCAACGCGGTTAC	-	27708057	Control
NT_5	Non-Targeting	Non-Targeting	chr2:170745616-170745635	GAGGATGTCGTAAAAGCTGC	+	27708057	Control
NT_6	Non-Targeting	Non-Targeting	chr2:170747453-170747472	GTATACATTGTAGAGTAGGG	-	27708057	Control
NT_4	Non-Targeting	Non-Targeting	chr2:174331271-174331290	GAGCAGCGGGTATACACCAC	-	27708057	Control
NT_3	Non-Targeting	Non-Targeting	chr2:174331469-174331488	GGTCATTAGCGCTAATCGGA	-	27708057	Control
NT_11	Non-Targeting	Non-Targeting	chr2:202813183-202813201	GTGCCACCTCCCCCTCCCAG	-	27708057	Control
NT_9	Non-Targeting	Non-Targeting	chrX:22884733-22884752	GTCTAGTGGTATGTTATCTA	-	36576240	Control
NT_10	Non-Targeting	Non-Targeting	chrX:40175280-40175299	GAGTGCCGCGCTTACGCGCG	-	36576240	Control
PDCD1_P1	ENSG00000188389	PDCD1	chr2:241858906-241858924	GTGTCCCAGGTCAGGTTGAA	+	36576240	Promoter
PDCD1_P2	ENSG00000188389	PDCD1	chr2:241858971-241858989	GACGTGGGCGAGAGTGACAG	+	36576240	Promoter
PDCD1_P3	ENSG00000188389	PDCD1	chr2:241859117-241859135	GGGGAGACCCCCACGGGGTA	-	36576240	Promoter
NECTIN2_P1	ENSG00000130202	NECTIN2	chr19:44846062-44846080	GGGGAACTACTCGGGAGCAG	+	36576240	Promoter
NECTIN2_P2	ENSG00000130202	NECTIN2	chr19:44846186-44846204	GGAATCCCGGGGAGGAACAG	+	36576240	Promoter
NECTIN2_P3	ENSG00000130202	NECTIN2	chr19:44846197-44846215	GAGGAACAGGGGTGGAATCC	+	36576240	Promoter
NT_8	Non-Targeting	Non-Targeting	chr1:202813182-202813200	GATGATTTGCTCCCGGCTAA	-		Control
NT_12	Non-Targeting	Non-Targeting	chr2:40175281-40175299	GTGTCTGTTTCCTTCACAGC	-		Control
BEX4_E1	ENSG00000102409	BEX4					Enhancer

### Sheet: 2B_selected_effectors
header	sequence
N17	GCCACCATGGGTCAGACAGGGAAGAAGTCCGAAAAGGGTCCAGTGTGTTGGCGCAAACGGGTTAAAAGTGAGTACATGCGCCTTCGCCAGCTGAAGCGCTTCAGACGGGCCGATGAAGTCAAGTCCATGTTTTCTAGCAACCGGCAGAAAATCCTTGAAAGAACCGAGATCTTGAACCAGGAGTGGAAGCAGCGCAGAATCCAACCAGTCCACATCCTCACAAGCGTTAGTTCTCTTAGAGGCACCAGAGAATGCAGCGTCACGTCTGATCTGGATTTTCCAACCCAGGTAATTCCGCTGAAAACCCTGAATGCTGTTGCTTCTGTGCCCATTATGTATTCATGGTCACCTCTCCAGCAGAACTTCATGGTCGAGGATGAAACGGTGCTCCATAACATCCCTTATATGGGCGACGAAGTTCTGGACCAAGACGGGACCTTTATCGAAGAGTTGATTAAAAATTATGATGGTAAAGTTCATGGT
N34	GCCACCATGAACCATGATCAGGAGTTCGATCCCCCCAAGGTCTACCCTCCAGTGCCGGCCGAGAAGAGGAAGCCCATACGCGTTTTGAGCCTCTTCGATGGGATCGCGACAGGACTCTTGGTGCTCAAGGATCTCGGCATTCAGGTGGATCGGTATATCGCCTCTGAGGTGTGTGAAGACTCCATTACTGTCGGAATGGTTCGCCATCAGGGAAAGATCATGTATGTCGGCGACGTGCGCTCCGTGACCCAGAAGCATATTCAGGAATGGGGACCTTTCGATCTGGTGATCGGGGGATCCCCTTGTAATGACCTCAGTATAGTGAACCCAGCCAGGAAGGGTCTTTACGAGGGAACGGGAAGGCTGTTCTTTGAGTTTTATAGGCTCCTGCACGATGCAAGGCCAAAAGAGGGGGACGATAGACCGTTTTTTTGGCTGTTTGAAAACGTGGTGGCCATGGGAGTTTCTGACAAGCGGGACATCAGCAGGTTCCTGGAGAGCAATCCCGTGATGATCGACGCTAAGGAGGTCAGCGCAGCTCATCGCGCCCGATATTTCTGGGGGAACCTCCCCGGGATGAACCGCCCCCTCGCTTCTACAGTAAACGATAAACTTGAACTGCAAGAGTGCCTTGAACACGGCCGCATCGCCAAGTTTAGTAAGGTCCGAACCATCACAACCCGCTCAAATTCAATCAAGCAAGGCAAGGACCAGCACTTTCCCGTGTTCATGAATGAGAAGGAGGACATCCTGTGGTGTACCGAGATGGAGCGCGTCTTCGGCTTCCCGGTCCACTATACAGACGTCAGCAATATGAGTCGGCTGGCCCGGCAAAGGTTGCTGGGTAGGTCTTGGTCTGTGCCAGTGATCCGACACCTGTTTGCCCCTTTGAAGGAATACTTCGCGTGTGTA
N105	GCCACCATGCCTAGCAAGCTTCAGAAGAACAAGCAACGCTTGCGCAATGACCCTCTGAATCAGAACAAGGGCAAGCCAGATCTCAACACTACCCTCCCAATTCGCCAGACCGCCAGTATTTTTAAGCAACCAGTGACTAAGGTGACTAATCACCCCTCTAACAAAGTTAAGAGCGACCCGCAGAGGATGAACGAGCAGCCCAGGCAGCTGTTTTGGGAGAAACGGCTTCAGGGACTCTCTGCTAGCGACGTTACAGAACAAATCATCAAGACAATGGAACTTCCGAAAGGCTTGCAAGGCGTTGGTCCCGGTTCAAACGATGAGACACTGCTGTCCGCCGTGGCAAGCGCGTTGCATACTAGTAGTGCCCCCATCACAGGTCAGGTTTCCGCCGCAGTAGAGAAGAATCCCGCCGTGTGGCTCAACACCTCTCAGCCACTGTGCAAAGCATTTATCGTGACTGACGAAGATATCAGGAAGCAGGAAGAGCGCGTGCAACAGGTGCGAAAGAAGTTGGAGGAGGCACTTATGGCCGATATCCTGTCCCGCGCAGCCGACACCGAAGAAATGGATATTGAGATGGACAGTGGCGATGAAGCG
N111	GCCACCATGGCTGGCGTGGGCCCCGGAGGCTATGCCGCTGAGTTTGTGCCTCCCCCAGAATGTCCCGTGTTTGAGCCATCTTGGGAAGAGTTTACAGACCCACTCTCTTTTATTGGCAGGATCAGGCCACTGGCTGAAAAAACTGGCATTTGTAAGATTAGACCCCCAAAGGATTGGCAGCCTCCTTTCGCCTGCGAAGTAAAGTCCTTCCGCTTCACCCCACGAGTCCAGCGACTCAATGAGTTGGAGGCCATG
N131	GCCACCATGGAACGCCACTTGATCCCTAAGGGCGTGAGACGCAAAGGAGGCCTTGAGGAGCCTCAGCCACCTGCCGAACAAGCGCAGGCCACCCAGAACGTGTATGTCCCTAGCACAGAACCAGAAGAAGAGGGAGAAGCCGATGACGTCTACATCATGGATATATCCAGCAACATTTCTGAAAATCTGAACTATTACATCGACGGAAAGATTCAGACCAATAACAACACCAGCAACTGCGACGTTATCGAGATGGAGAGCGCATCAGCTGACCTGTACGGCATTAATTGCCTGCTTACACCTGTCACTGTGGAGATCACCCAGAATATCAAAACCACCCAGGTGCCAGTCACCGAGGACTTGCCAAAGGAGCCACTGGGCAGCACTAACTCCGAAGCGAAGAAGCGAAGGACCGCGAGCCCGCCTGCCCTCCCCAAGATAAAAGCCGAGACAGACTCAGATCCAATGGTGCCCTCCTGTAGCCTGTCCTTGCCTCTCTCTATTAGCACAACCGAGGCAGTCTCATTCCACAAGGAAAAAAGTGTGTACCTGTCTTCCAAACTGAAGCAGCTCCTGCAGACCCAGGACAAACTGACTCCCGCTGGGATTAGTGCGACCGAGATTGCGAAACTTGGCCCCGTGTGTGTGTCTGCCCCTGCGTCTATGCTTCCTGTGACCTCATCACGGTTCAAACGCAGAACATCTTCCCCCCCATCCAGTCCACAGCATTCCCCAGCACTCAGAGACTTCGGAAAGCCTAGTGATGGTAAGGCTGCATGGACCGACGCCGGCTTGACTTCCAAGAAGTCTAAACTGGAAAGCCACTCCGACTCACCGGCTTGGAGCCTGTCCGGTCGGGACGAAAGAGAAACAGTGTCACCTCCATGTTTTGATGAATACAAAATGAGCAAGGAGTGGACCGCTAGCTCCGCTTTCTCATCCGTGTGCAATCAGCAGCCCCTTGACTTGTCAAGCGGAGTGAAACAGAAAGCCGAGGGCACTGGGAAGACCCCGGTGCAATGGGAGAGCGTCCTGGATTTGTCTGTGCACAAAAAGCACTGCTCCGACAGTGAGGGGAAAGAGTTTAAGGAATCTCACTCCGTACAGCCTACTTGCAGTGCCGTCAAGAAGCGCAAGCCAACAACATGCATGCTGCAGAAGGTTTTGCTGAATGAATATAATGGTATCGACCTGCCTGTGGAAAACCCAGCTGACGGCACACGATCCCCCAGTCCATGTAAATCACTCGAAGCTCAGCCCGACCCAGATCTGGGACCAGGAAGCGGCTTTCCTGCTCCTACAGTTGAATCTACACCCGATGTGTGTCCCAGCAGCCCTGCTCTGCAGACTCCCTCTCTCTCTTCCGGCCAACTCCCACCACTGCTGATACCCACCGACCCTTCTAGTCCGCCTCCATGTCCCCCAGTCTTGACGGTAGCTACCCCACCACCCCCGCTTCTCCCCACCGTGCCATTGCCCGCACCCTCAAGTTCTGCCTCACCTCACCCATGCCCCTCACCACTCTCCAACGCCACCGCTCAGAGCCCTCTGCCCATACTGTCACCAACTGTCTCTCCAAGCCCCTCCCCCATCCCACCAGTAGAGCCGCTGATGTCAGCTGCCTCACCTGGGCCGCCCACCCTCTCATCCTCCTCATCATCTTCCAGCTCTTCAAGCTCTTTTTCATCTTCCAGCAGCAGTAGCAGCCCCAGCCCCCCTCCGCTCAGTGCTATCTCCTCAGTTGTTAGCAGTGGCGACAACCTGGAGGCCTCCCTCCCAATGATTTCCTTTAAACAGGAAGAGCTGGAAAACGAAGGCCTGAAGCCACGCGAAGAGCCTCAGAGCGCTGCTGAACAAGACGTCGTTGTGCAGGAGACTTTTAATAAAAAC
N151	GCCACCATGGCTGCCGGGGGACTGAGTCGATCTGAGAGAAAAGCTGCCGAAAGGGTTAGAAGACTCCGCGAAGAACAGCAGCGGGAAAGGCTGAGGCAAGTGAGTCGCATTCTGAGAAAAGCAGCGGCTGAAAGGAGCGCCGAGGAAGGCAGGCTCCTCGCCGAGTCCGCAGACCTGGTCACCGAACTGCAGGGACGAAGTCGCAGACGGGAGGGGCTTAAGCGAAGACAGGAAGAGGTGTGCGACGATCCCGAAGAGCTGCGCGGCAAAGTGAGGGAATTGGCAAGCGCCGTTAGGAATGCTAAGTACCTCGTGGTGTACACCGGGGCTGGCATTTCTACTGCCGCGTCAATTCCAGACTACAGGGGCCCTAACGGAGTTTGGACACTTCTGCAGAAGGGGCGCTCCGTGTCAGCCGCCGACCTTTCTGAGGCCGAGCCAACACTCACACACATGTCCATTACAAGGCTGCACGAACAGAAACTGGTTCAGCACGTCGTGTCCCAAAATTGTGACGGCCTTCACCTCCGCTCAGGACTCCCTCGGACAGCCATTTCCGAACTGCATGGCAATATGTATATCGAAGTTTGTACGAGCTGTGTTCCCAACCGGGAGTACGTGCGGGTTTTCGACGTTACAGAACGAACTGCACTTCACCGCCACCAAACGGGGAGGACCTGCCACAAATGTGGTACCCAACTTCGAGATACGATCGTCCACTTTGGCGAGCGCGGGACACTTGGCCAGCCTCTGAACTGGGAGGCGGCAACCGAGGCCGCGAGCCGCGCCGACACGATTTTGTGTCTCGGTTCCAGCCTCAAGGTTTTGAAGAAGTACCCCAGGCTGTGGTGTATGACCAAACCACCATCACGAAGGCCCAAACTTTATATCGTGAACTTGCAGTGGACTCCAAAAGATGATTGGGCCGCCCTGAAGCTGCATGGCAAGTGTGACGATGTGATGAGGTTGTTGATGGCCGAACTGGGACTTGAAATTCCTGCCTATTCAAGGTGGCAGGATCCCATCTTCTCTCTGGCCACTCCCCTTCGGGCCGGTGAAGAGGGCAGCCACAGCAGAAAATCACTGTGCCGGAGTAGAGAAGAGGCACCACCTGGCGACCGAGGAGCCCCACTGAGTAGCGCGCCAATTCTGGGTGGCTGGTTCGGGCGAGGATGTACTAAGCGCACTAAGCGCAAAAAAGTGACA
N190	GCCACCATGGCTGCAGCCGAGGCCGCCAATTGTATTATGGAGAATTTCGTCGCCACTCTTGCTAACGGGATGTCTCTGCAGCCACCACTCGAGGAGGTTTCCTGTGGCCAGGCTGAGAGCAGCGAAAAACCTAATGCAGAGGATATGACCTCAAAGGACTACTATTTTGACTCCTACGCCCATTTCGGCATTCACGAGGAGATGCTGAAAGACGAAGTTAGAACGCTCACATATCGAAACTCCATGTTTCACAACAGACACCTGTTTAAAGACAAGGTGGTCCTCGATGTGGGCTCAGGGACTGGCATTTTGTGCATGTTCGCTGCAAAGGCCGGTGCCAGAAAAGTTATTGGCATAGAATGCAGCAGCATCTCAGACTACGCTGTGAAAATCGTTAAGGCAAATAAACTGGATCACGTTGTGACCATCATCAAGGGCAAGGTAGAAGAGGTGGAGCTGCCTGTAGAAAAGGTGGATATAATCATTTCTGAGTGGATGGGATATTGTCTGTTTTACGAAAGCATGCTGAATACGGTCCTGTACGCGAGAGATAAGTGGCTGGCACCCGACGGATTGATATTCCCCGACCGGGCAACACTGTATGTGACTGCCATTGAGGACCGCCAATATAAAGACTACAAAATTCACTGGTGGGAAAATGTCTACGGTTTCGACATGAGCTGTATCAAGGACGTGGCTATAAAAGAGCCTCTCGTTGATGTGGTTGATCCCAAGCAGCTCGTGACTAATGCCTGCCTTATCAAAGAAGTGGATATCTATACTGTGAAAGTTGAAGATCTGACCTTTACCTCTCCCTTTTGTCTCCAGGTGAAGAGAAACGATTATGTCCATGCCCTCGTTGCTTACTTCAATATCGAATTCACTCGGTGCCATAAAAGGACAGGATTTTCAACCTCCCCGGAAAGCCCATACACACATTGGAAACAGACTGTGTTCTACATGGAGGACTACCTGACTGTCAAAACCGGAGAGGAAATCTTCGGCACTATCGGAATGCGACCAAACGCGAAGAATAACCGAGATCTGGACTTTACTATTGATCTCGACTTCAAAGGGCAGCTGTGCGAGTTGTCCTGTTCAACTGATTATAGGATGCGG
N218	GCCACCATGAGCAAACTGTGGCGCAGGGGGAGTACCTCAGGTGCCATGGAGGCTCCTGAACCAGGTGAAGCTCTGGAATTGAGTCTTGCAGGCGCCCATGGCCACGGGGTGCACAAGAAGAAGCACAAGAAGCATAAAAAGAAACATAAAAAGAAACACCACCAGGAGGAAGACGCCGGGCCTACCCAGCCTTCTCCAGCAAAGCCTCAGCTTAAGCTGAAGATCAAACTTGGAGGACAGGTTCTTGGCACCAAATCTGTTCCAACCTTCACCGTGATACCTGAAGGGCCACGGTCTCCTTCCCCCTTGATGGTGGTTGATAATGAAGAGGAACCAATGGAGGGAGTGCCCCTCGAACAGTACCGGGCCTGGCTCGATGAAGACTCTAACCTGTCCCCATCACCTCTGAGGGATCTGAGCGGGGGATTGGGGGGGCAAGAGGAGGAAGAAGAACAACGCTGGCTCGATGCCCTGGAGAAGGGTGAGCTTGACGATAATGGCGACCTGAAGAAAGAAATTAACGAGAGACTTCTGACCGCTAGACAGCGGGCCCTCCTGCAAAAGGCCAGAAGCCAGCCTTCACCCATGTTGCCTTTGCCCGTCGCTGAAGGGTGTCCTCCTCCTGCCCTGACCGAGGAAATGCTGCTCAAGCGAGAGGAACGGGCCAGAAAGCGGAGACTGCAAGCTGCACGCAGGGCTGAGGAGCACAAAAACCAGACTATAGAGAGATTGACTAAGACAGCAGCGACGTCCGGTAGAGGAGGGCGGGGGGGTGCTAGAGGAGAGAGACGCGGTGGACGCGCGGCCGCACCTGCTCCCATGGTGAGGTACTGTAGCGGTGCTCAGGGGTCCACGCTCTCATTTCCCCCCGGAGTGCCTGCTCCAACCGCCGTGAGCCAGCGCCCCTCTCCATCCGGCCCTCCCCCTAGATGTTCCGTGCCCGGTTGCCCCCACCCCCGGCGCTACGCTTGTTCACGGACTGGTCAAGCACTGTGCAGTTTGCAGTGTTACAGGATTAATCTGCAGATGAGACTGGGCGGGCCTGAAGGCCCGGGTAGCCCCCTGCTGGCGACT
N246	GCCACCATGCTCCGGACAAGCACTAAGAGAAAACAGGCCGACATTACCAGTTCCAGCTCCTCCGATATTGAGGATGACGACCAGAATTCCATAGGCGAGGGCAGCAGCGACGAGCAGAAGATCAAGCCTGTGACTGAAAACTTGGTGTTGTCAAGCCACACTGGCTTCTGTCAATCAAGCGGCGATGAAGCTCTGTCTAAGTCTGTCCCCGTGACTGTCGACGACGATGACGATGACAATGATCCTGAGAACAGAATCGCGAAGAAAATGTTGCTGGAGGAAATCAAAGCTAACCTGAGTTCTGACGAAGATGGGTCCTCTGATGACGAGCCGGAGGAAGGGAAAAAGCGGACGGGCAAACAAAATGAAGAAAACCCCGGCGACGAAGAGGCCAAGAACCAAGTAAACAGCGAGTCAGACAGC
N252	GCCACCATGACCCACGAGACTGGAACTACGCACACTGCAACAACAGTGACCTCAAACATGTCAAGCAATCAGGACCCACCTCCAGCAGCATCCGACCAGGGCGAAGTCGAGTCCACCCAGGGAGATAGCGTCAATATCACGTCTAGTTCCGCGATCACAACGACCGTGTCTTCCACTCTGACACGGGCTGTGACAACAGTGACACAGTCAACTCCAGTCCCCGGGCCCTCTGTTCCTCCGCCTGAGGAACTGCAGGTGTCTCCAGGCCCAAGGCAGCAGCTTCCCCCTCGCCAGCTGCTGCAGTCTGCATCTACCGCCCTCATGGGTGAGTCTGCCGAAGTTCTTAGCGCGTCCCAGACCCCTGAGCTCCCGGCTGCTGTGGATCTCTCTTCCACAGGGGAGCCATCCTCTGGACAGGAGTCAGCCGGCTCTGCCGTAGTGGCAACAGTGGTCGTTCAACCTCCGCCACCAACGCAGAGCGAAGTCGATCAGTTGTCTCTTCCTCAGGAACTGATGGCCGAGGCCCAGGCAGGCACAACAACTCTGATGGTCACTGGCCTCACTCCAGAAGAACTGGCAGTGACAGCTGCCGCTGAGGCCGCAGCTCAGGCAGCCGCAACAGAGGAGGCCCAGGCACTGGCCATCCAGGCCGTCCTGCAGGCAGCTCAGCAAGCAGTCATGGGCACCGGAGAACCAATGGACACCAGTGAAGCCGCAGCTACGGTGACACAGGCCGAACTGGGTCATCTTTCTGCGGAGGGTCAAGAAGGCCAGGCCACTACCATTCCCATCGTTCTGACACAGCAGGAGCTGGCCGCATTGGTCCAGCAGCAGCAACTTCAAGAGGCCCAAGCCCAACAGCAGCACCATCACTTGCCTACCGAAGCCCTTGCTCCGGCCGATTCTCTCAATGACCCGGCCATCGAGTCCAACTGTCTGAACGAGCTCGCAGGTACTGTACCATCTACCGTGGCACTGCTGCCTAGTACTGCAACGGAATCTTTGGCACCGAGTAACACATTCGTGGCACCCCAGCCAGTCGTCGTGGCATCCCCTGCTAAATTGCAGGCCGCCGCAACACTCACAGAGGTCGCTAATGGGATCGAAAGTCTGGGGGTCAAGCCTGACTTGCCACCGCCCCCCTCTAAGGCGCCCATGAAAAAAGAGAACCAATGGTTCGACGTTGGAGTGATCAAGGGCACTAACGTGATGGTCACGCATTACTTCCTCCCCCCTGACGATGCCGTGCCCAGTGACGACGACCTGGGGACTGTGCCCGACTATAATCAACTCAAAAAACAGGAGCTGCAACCCGGCACTGCGTATAAGTTTCGGGTGGCCGGGATCAATGCTTGCGGAAGAGGGCCCTTTAGCGAGATCAGTGCTTTTAAAACATGCCTTCCGGGCTTTCCTGGAGCACCGTGTGCCATCAAAATATCTAAGAGCCCCGACGGCGCACATCTGACCTGGGAGCCCCCCAGCGTCACTAGTGGTAAGATCATCGAGTACTCTGTATACCTGGCCATACAGAGCAGTCAAGCTGGTGGGGAACTGAAATCCTCAACTCCAGCCCAGCTTGCTTTTATGCGCGTGTATTGTGGTCCATCACCAAGTTGCCTCGTTCAGTCATCTAGTCTCTCCAACGCCCACATCGATTACACTACCAAACCAGCCATCATCTTTAGGATCGCCGCCAGGAATGAAAAGGGCTACGGCCCAGCCACCCAGGTCAGATGGCTGCAGGAGACAAGCAAGGACAGTTCAGGAACAAAGCCAGCCAACAAGAGACCCATGAGCAGTCCTGAGATGAAGAGCGCTCCTAAAAAATCCAAGGCGGATGGGCAA
N281	GCCACCATGGACGCACTCGACGACTTCGATTTGGACATGCTTGGCTCTGATGCACTGGACGATTTTGACTTGGATATGCTGGGTAGCGATGCACTCGATGACTTCGATCTCGATATGCTGGGTTCTGACGCGCTGGATGACTTCGATCTCGATATGCTG
N282	GCCACCATGGATGCTCTGGACGATTTTGACCTGGACATGTTGGGTAGCGACGCGCTTGACGACTTTGATTTGGATATGCTGGGGTCAGATGCGCTGGACGACTTTGATCTTGACATGCTCGGGTCTGACGCTTTGGATGATTTCGACTTGGATATGCTGGGAAGCGACGCCCTGGACGATTTCGATCTGGATATGCTCGGATCAGATGCGTTGGACGACTTCGATTTGGATATGCTGGGCTCTGACGCCCTCGATGACTTCGACCTGGATATGCTTGGCTCCGACGCACTTGATGACTTCGACCTTGACATGCTGGGATCCGACGCTTTGGACGATTTTGATTTGGATATGCTTGGGTCAGATGCCCTGGATGATTTCGACCTCGACATGCTG
N284	GCCACCATGCCTTCAGGGCAGATCAGCAACCAGGCCCTGGCTCTGGCCCCTAGCTCCGCTCCAGTGCTGGCCCAGACTATGGTGCCCTCTAGTGCTATGGTGCCTCTGGCCCAGCCACCTGCTCCAGCCCCTGTGCTGACCCCAGGACCACCCCAGTCACTGAGCGCTCCAGTGCCCAAGTCTACACAGGCCGGCGAGGGGACTCTGAGTGAAGCTCTGCTGCACCTGCAGTTCGACGCTGATGAGGACCTGGGAGCTCTGCTGGGGAACAGCACCGATCCCGGAGTGTTCACAGATCTGGCCTCCGTGGACAACTCTGAGTTTCAGCAGCTGCTGAATCAGGGCGTGTCCATGTCTCATAGTACAGCCGAACCAATGCTGATGGAGTACCCCGAAGCCATTACCCGGCTGGTGACCGGCAGCCAGCGGCCCCCCGACCCCGCTCCAACTCCCCTGGGAACCAGCGGCCTGCCTAATGGGCTGTCCGGAGATGAAGACTTCTCAAGCATCGCTGATATGGACTTTAGTGCCCTGCTGTCACAGATTTCCTCTAGTGGGCAGGGAGGAGGTGGAAGCGGCTTCAGCGTGGACACCAGTGCCCTGCTGGACCTGTTCAGCCCCTCGGTGACCGTGCCCGACATGAGCCTGCCTGACCTTGACAGCAGCCTGGCCAGTATCCAAGAGCTCCTGTCTCCCCAGGAGCCCCCCAGGCCTCCCGAGGCAGAGAACAGCAGCCCGGATTCAGGGAAGCAGCTGGTGCACTACACAGCGCAGCCGCTGTTCCTGCTGGACCCCGGCTCCGTGGACACCGGGAGCAACGACCTGCCGGTGCTGTTTGAGCTGGGAGAGGGCTCCTACTTCTCCGAAGGGGACGGCTTCGCCGAGGACCCCACCATCTCCCTGCTGACAGGCTCGGAGCCTCCCAAAGCCAAGGACCCCACTGTCTCC
N313	GCCACCatggctagcagtcctaagaagaagcggaaggtggaagccagtatgtcaaggcggaagcaggcaaagccccagcattttcagtcagacccagaagtcgcttccctccccaggagagacggcgataccgagaagggacagccatctcggcccacaaagagtaaagacgcacacgtgtgcgggaggtgctgtgccgagttctttgaactgtcagatctgctcctgcataagaaaagctgtactaagaaccagctcgtgctgatcgtcaatgaaagccctgcctccccagctaaaaccttcccccctggccctagtctgaacgacgaattc
C32	GATGCGAAGTCCCTGACGGCATGGTCCCGCACTCTCGTGACTTTCAAAGACGTCTTTGTGGACTTTACCCGCGAGGAGTGGAAGCTCCTGGATACCGCCCAGCAGATTGTTTACAGAAACGTCATGCTTGAAAACTATAAAAATCTGGTCTCTCTGGGTTATCAGTTGACCAAGCCAGACGTCATTCTTAGGCTGGAAAAGGGCGAGGAGCCCtaa
C46	ATGGCAGCAAGGGCGGGTTTTCAGAGCGTTGCACCTTCCGGCGGTGCGGGCGCCTCAGGAGGGGCAGGCGCAGCAGCAGCACTTGGCCCTGGTGGGACACCAGGACCACCCGTCAGGATGGGACCCGCACCAGGGCAAGGACTGTATCGGTCACCCATGCCCGGAGCGGCCTATCCTAGACCCGGAATGTTGCCAGGCAGTCGGATGACCCCCCAAGGCCCGTCAATGGGCCCACCCGGCTACGGCGGAAATCCGTCCGTGCGGCCTGGTCTGGCCCAGAGCGGAATGGACCAGTCTCGAAAGAGACCCGCCCCGCAGCAAATACAACAGGTGCAGCAACAAGCCGTGCAAAACAGGAACCATAATGCGAAAAAGAAAAAAATGGCAGATAAGATCCTCCCACAGCGCATAAGGGAATTGGTTCCAGAATCCCAGGCGTATATGGACTTGCTTGCATTTGAACGCAAACTGGATCAGACCATTATGCGGAAACGGCTGGACATTCAGGAGGCATTGAAAAGACCAATTAAACAGAAAAGGAAGTTGCGAATCTTCATATCAAACACCTTTAACCCTGCCAAGAGCGACGCAGAAGACGGGGAGGGTACAGTTGCTAGTTGGGAGCTCCGCGTGGAAGGCAGGCTGCTGGAAGATTCCGCACTGAGTAAGTACGATGCCACCAAACAGAAGAGAAAGTTTTCTAGCTTCTTTAAAAGTCTGGTTATAGAACTGGATAAAGACCTTTACGGTCCAGACAATCACCTCGTGGAATGGCACAGAACAGCCACAACTCAAGAAACAGATGGCTTCCAGGTGAAGAGGCCCGGAGACGTGAATGTGAGATGTACAGTGTTGTTGATGCTCGATTATCAGCCTCCTCAGTTTAAGTTGGACCCCAGACTGGCTAGACTCCTGGGTATACACACACAAACTAGGCCGGTGATCATCCAGGCCCTGTGGCAGTACATAAAGACGCATAAACTGCAGGATCCGCACGAGAGAGAATTTGTTATTTGTGATAAGTACCTCCAGCAGATCTTTGAGTCCCAGCGCATGAAATTTAGCGAAATCCCACAAAGACTGCACGCCCTTCTGATGCCTCCCGAGCCAATTATTATAAATCATGTCATATCCGTCGATCCAAATGACCAGAAGAAAACAGCTTGCTATGATATCGACGTCGAGGTGGACGATACGTTGAAGACGCAAATGAATTCTTTCCTTCTGTCTACTGCCTCTCAGCAGGAGATCGCTACCCTCGACAACAAAATTCATGAAACCATCGAAACCATCAACCAATTGAAGACCCAGCGGGAGTTCATGCTGAGCTTTGCAAGGGATCCACAGGGCTTCATCAATGATTGGCTGCAGTCTCAATGCAGAGACTTGAAGACCATGACTGATGTCGTAGGGAACCCAGAGGAGGAACGGCGGGCTGAGTTTTACTTCCAACCATGGGCCCAGGAAGCAGTGTGCAGATACTTTTATAGTAAGGTCCAACAGAGGAGGCAAGAGCTCGAACAGGCTCTTGGCATTAGAAACACCTAA
C131	GAACGACATCTGATTCCTAAAGGCGTTCGACGGAAGGGCGGCCTCGAGGAGCCACAACCCCCAGCCGAACAGGCTCAGGCCACCCAGAATGTATATGTCCCCTCCACCGAGCCAGAGGAGGAGGGGGAGGCCGACGACGTATATATAATGGACATTTCCAGTAACATCTCAGAAAATCTGAATTACTATATTGATGGAAAGATCCAGACTAATAACAACACAAGTAACTGTGATGTGATCGAGATGGAGTCCGCCTCTGCTGACCTGTACGGCATTAATTGTCTGCTGACCCCAGTGACCGTCGAGATCACTCAGAACATTAAGACGACACAGGTGCCAGTGACCGAGGACCTGCCTAAAGAGCCACTGGGATCAACAAATAGCGAAGCCAAGAAGAGGAGAACGGCGAGCCCCCCTGCACTGCCAAAAATCAAGGCCGAAACCGACAGCGATCCAATGGTACCCAGTTGTTCCCTCTCACTGCCTCTGAGTATTAGTACTACTGAGGCTGTCAGCTTCCATAAAGAGAAATCTGTTTATTTGTCCTCAAAACTGAAACAGTTGCTCCAAACTCAGGATAAGCTGACTCCAGCAGGCATTTCTGCCACCGAGATAGCTAAGTTGGGACCAGTGTGCGTTAGTGCACCCGCATCCATGCTGCCTGTCACAAGCTCCCGCTTTAAGCGGCGGACAAGTAGCCCTCCCTCCTCACCCCAGCACAGTCCAGCCCTGCGAGATTTTGGAAAGCCCTCTGACGGCAAAGCTGCGTGGACAGATGCTGGCCTGACCAGCAAAAAATCTAAGCTTGAGTCACACAGCGACTCACCCGCCTGGTCACTCTCTGGCCGGGACGAGCGCGAAACTGTGTCTCCACCGTGTTTTGATGAATATAAGATGAGCAAGGAATGGACAGCCTCCAGTGCCTTCTCTAGCGTATGCAATCAGCAACCCCTGGATTTGTCAAGCGGAGTCAAGCAGAAAGCCGAAGGTACTGGCAAGACACCCGTCCAGTGGGAGTCCGTGCTTGACCTTAGCGTGCATAAAAAGCACTGTTCTGATAGTGAGGGGAAAGAGTTTAAAGAAAGCCACTCCGTTCAACCCACTTGCAGTGCCGTCAAAAAACGAAAGCCCACCACATGCATGCTTCAGAAAGTGCTGCTCAATGAATACAATGGGATTGACCTTCCCGTGGAGAACCCAGCTGACGGGACTCGATCACCTAGCCCATGTAAGAGTCTGGAGGCACAGCCTGATCCTGATCTGGGACCAGGTTCCGGCTTTCCCGCCCCCACGGTTGAATCTACGCCAGATGTGTGTCCTAGTTCACCAGCCTTGCAGACACCCAGTCTCAGTTCTGGACAGCTGCCCCCACTCCTGATCCCAACTGACCCTTCAAGCCCTCCTCCTTGCCCTCCCGTGCTTACAGTTGCCACACCACCGCCTCCTCTCTTGCCGACCGTACCCCTGCCCGCTCCCTCTAGTTCAGCAAGCCCGCATCCTTGCCCAAGTCCGCTCAGCAATGCTACCGCCCAGTCCCCTCTGCCTATCCTCAGCCCAACTGTTTCCCCCTCCCCATCCCCTATTCCCCCTGTCGAGCCACTGATGAGTGCGGCCAGTCCCGGGCCGCCTACTCTTTCAAGCAGCTCTTCATCCTCATCCAGTAGCAGCTCTTTTAGCTCTAGTAGTTCATCCTCAAGTCCAAGTCCGCCTCCCCTTTCCGCAATCTCCTCCGTAGTGAGTAGCGGAGATAACTTGGAGGCCAGTCTGCCTATGATCTCCTTTAAGCAGGAGGAGCTGGAGAATGAGGGTCTTAAGCCCAGAGAGGAACCACAGAGTGCTGCTGAGCAGGACGTGGTGGTTCAAGAGACCTTCAACAAAAATTAA
C185	ATGGCATCCAAGGAGATGTTTGAAGACACCGTGGAAGAACGAGTTATCAACGAGGAGTACAAAATTTGGAAAAAAAACACCCCATTTCTGTACGACCTGGTTATGACGCACGCTCTTCAGTGGCCAAGCCTGACAGTGCAGTGGCTGCCAGAGGTGACTAAACCAGAGGGTAAGGACTACGCACTTCACTGGCTTGTACTGGGCACCCATACAAGCGATGAGCAGAACCATCTCGTGGTGGCTAGAGTACACATCCCAAACGATGATGCACAGTTTGACGCTTCCCACTGTGACTCCGACAAGGGTGAATTTGGCGGCTTTGGCTCTGTTACAGGCAAGATTGAGTGTGAGATAAAGATAAACCACGAGGGAGAAGTGAATAGGGCCAGGTACATGCCCCAGAACCCCCACATCATAGCAACAAAAACCCCTAGCTCCGACGTACTGGTTTTTGACTATACTAAACATCCTGCTAAACCCGATCCTTCCGGCGAGTGCAATCCTGATCTCCGCCTCAGGGGCCATCAGAAAGAGGGCTATGGATTGTCCTGGAACAGCAACCTGTCAGGCCATCTGCTTTCAGCCTCCGATGACCACACAGTCTGTCTGTGGGATATCAACGCCGGGCCAAAAGAAGGTAAGATAGTGGATGCTAAAGCCATCTTCACAGGTCATTCCGCAGTCGTGGAGGATGTGGCATGGCACCTCCTGCACGAAAGCTTGTTCGGATCTGTGGCGGATGATCAGAAGCTGATGATCTGGGACACACGGAGCAACACTACAAGCAAGCCCTCTCACCTGGTTGACGCCCACACTGCAGAGGTAAATTGCTTGAGTTTCAACCCCTACTCAGAATTCATCCTCGCGACTGGAAGCGCGGATAAGACCGTGGCCCTTTGGGATCTGCGGAACCTGAAGTTGAAACTGCACACGTTCGAATCCCACAAGGACGAGATCTTTCAGGTGCATTGGTCACCTCACAACGAGACAATTTTGGCCTCTAGCGGCACAGATCGGCGACTCAACGTGTGGGACCTGAGTAAAATCGGAGAAGAGCAGTCAGCGGAAGATGCTGAGGACGGGCCACCTGAACTTCTCTTCATACATGGTGGACACACCGCCAAGATTTCCGACTTTAGCTGGAATCCAAACGAACCCTGGGTTATCTGCAGTGTTAGCGAAGACAACATCATGCAGATCTGGCAGATGGCTGAAAATATATATAATGATGAGGAGAGCGATGTGACCACTAGTGAGCTTGAGGGACAGGGATCTTAA
C191	ATGACCTTTCAGGCTTCTCATCGCAGTGCTTGGGGCAAGTCTCGCAAGAAGAACTGGCAGTATGAAGGCCCCACACAGAAGCTCTTTCTGAAGAGGAACAATGTATCAGCCCCAGACGGCCCATCCGATCCTTCTATCTCCGTGAGCTCTGAGCAATCCGGGGCCCAGCAGCCTCCTGCTCTCCAAGTGGAGCGCATTGTGGACAAGAGGAAGAATAAGAAAGGGAAGACCGAGTATCTTGTACGGTGGAAGGGATATGACTCCGAGGACGACACTTGGGAACCGGAGCAGCATTTGGTCAACTGCGAGGAATATATTCACGATTTCAACAGGAGACACACAGAAAAGCAAAAGGAATCCACGCTTACTCGAACGAATCGGACTAGCCCTAATAATGCCAGAAAGCAAATCTCTAGATCCACAAATTCTAATTTCAGCAAAACTTCCCCAAAGGCGCTCGTTATCGGTAAGGATCATGAGTCAAAGAATTCTCAGCTCTTCGCCGCGAGTCAAAAATTCCGGAAAAATACTGCGCCCAGTCTTAGCAGCAGAAAAAATATGGACCTGGCAAAATCTGGAATTAAGATCTTGGTCCCAAAATCACCTGTGAAAAGTCGAACCGCTGTGGATGGCTTTCAGTCTGAGTCACCTGAGAAACTCGACCCTGTGGAACAAGGGCAAGAGGATACGGTTGCCCCTGAGGTCGCTGCAGAAAAACCAGTCGGCGCACTCTTGGGACCAGGTGCAGAGCGCGCTCGCATGGGCAGCCGCCCCCGCATACATCCCCTTGTCCCACAGGTGCCCGGTCCGGTGACTGCAGCCATGGCAACGGGACTGGCTGTGAATGGGAAAGGAACATCCCCGTTTATGGACGCTCTTACCGCAAACGGTACCACTAATATACAGACCAGTGTTACCGGCGTCACCGCCAGCAAAAGGAAGTTCATAGACGACAGGCGAGATCAACCTTTCGACAAAAGATTGAGATTCTCTGTGAGGCAGACAGAATCCGCATACCGATACCGGGACATCGTTGTCCGAAAGCAGGACGGATTTACCCACATTTTGCTGAGTACAAAGAGTTCTGAGAATAACTCTCTGAATCCTGAGGTCATGAGGGAGGTCCAATCCGCACTCTCAACCGCCGCCGCAGACGATTCTAAACTCGTGCTTCTGAGTGCAGTGGGGAGTGTCTTTTGCTGCGGGTTGGATTTCATTTACTTCATTCGCCGCCTCACCGACGACCGCAAGCGCGAATCCACCAAGATGGCCGAGGCCATTCGCAATTTTGTAAACACTTTTATCCAATTTAAGAAGCCCATAATTGTGGCAGTGAATGGGCCTGCCATTGGACTGGGTGCCTCTATCTTGCCCCTGTGCGACGTAGTGTGGGCCAACGAAAAGGCCTGGTTTCAGACCCCTTACACAACTTTCGGGCAGTCACCAGATGGCTGTAGTACAGTCATGTTTCCAAAGATTATGGGAGGAGCTAGTGCCAATGAGATGTTGCTGTCCGGACGCAAGCTGACCGCTCAGGAAGCTTGCGGTAAAGGACTGGTCTCTCAGGTGTTCTGGCCGGGGACATTCACCCAGGAGGTGATGGTCAGAATCAAGGAGCTCGCCAGTTGTAATCCAGTCGTTCTGGAAGAGTCTAAAGCGTTGGTTAGGTGTAACATGAAGATGGAGCTCGAACAGGCCAATGAGAGGGAGTGCGAGGTGCTCAAGAAGATATGGGGCTCTGCTCAGGGCATGGACAGTATGCTGAAATACTTGCAGCGCAAGATAGACGAGTTCTAA
C239	ATGGCAGGCGACACCCACTGTCCTGCAGAACCACTTGCCAGGGAGGGGACCCTGTGGGAAGCATTGAGGGCTCTTCTTCCGCACAGCAAGGAGGATCTGAAACTGGACCTGGGCGAGAAGGTCGAACGGAGCGTTGTTACCCTTCTTCAGCGAGCGACCGAGCTGTTTTACGAGGGACGGCGGGACGAGTGCTTGCAGTCTTCTGAGGTAATTCTGGACTATTCATGGGAGAAGCTGAACACAGGTACTTGGCAAGACGTCGACAAGGACTGGCGGCGGGTGTACGCTATTGGCTGTTTGCTGAAAGCACTTTGCCTTTGCCAGGCACCCGAAGACGCTAACACAGTAGCTGCTGCTTTGCGCGTCTGTGACATGGGCCTGCTCATGGGGGCAGCAATTCTGGGTGATATTCTGCTGAAGGTCGCCGCCATCCTTCAGACCCATCTGCCCGGCAAGCGCCCTGCACGGGGCAGTCTCCCCGAACAGCCCTGCACCAAGAAGGCGAGAGCTGACCACGGGTTGATTCCTGATGTCAAGCTGGAAAAAACGGTCCCAAGGCTCCACAGACCGAGCCTGCAGCACTTCAGAGAGCAGTTCCTTGTGCCAGGACGCCCGGTAATTCTTAAGGGTGTCGCCGACCACTGGCCTTGTATGCAGAAGTGGTCATTGGAGTATATTCAAGAGATAGCTGGCTGCCGGACTGTCCCCGTGGAAGTAGGTTCTCGATACACCGACGAAGAATGGAGCCAGACGCTCATGACGGTGAACGAGTTCATATCTAAGTACATAGTCAACGAGCCAAGGGATGTGGGATACCTTGCCCAGCACCAGTTGTTCGACCAGATCCCCGAGCTGAAGCAGGACATCTCTATTCCCGACTACTGCTCTCTCGGTGATGGGGAAGAGGAGGAAATCACTATAAACGCATGGTTCGGCCCTCAGGGAACGATAAGCCCCCTTCACCAAGACCCACAACAGAATTTCTTGGTGCAGGTTATGGGGAGGAAATACATTCGGCTGTATTCACCGCAGGAGTCTGGAGCCCTTTACCCTCATGACACCCATCTGCTGCATAATACCAGCCAGGTAGACGTTGAAAACCCCGACTTGGAGAAATTCCCTAAGTTTGCCAAAGCTCCGTTCCTGAGCTGTATCCTCAGTCCTGGAGAGATCTTGTTTATTCCCGTTAAGTACTGGCATTACGTGCGCGCCTTGGACCTGAGCTTTAGTGTCAGCTTCTGGTGGTCCTAA
C257	CCCGCTGCAGCTGCCATCCAGAGACACTATAATGATGAGGACCCTGAGAAGGAAAAAAGGATAAAGGAGCTCGAGCTCCTCCTTATGAGCACGGAAAATGAGCTCAAAGGCCAACAGGTCTTGCCTACCCAGAATCACACCTGTTCCTATCCTGGTTGGTAA
C267	ATGCTGGGCACAGTGAAGATGGAGGGACACGAGACATCCGATTGGAATTCCTATTACGCTGATACACAGGAAGCGTATAGTTCTGTGCCCGTATCCAATATGAACAGTGGGCTCGGGTCTATGAATTCAATGAACACATACATGACCATGAACACTATGACTACCAGTGGCAATATGACACCAGCTTCCTTTAATATGTCTTATGCCAACCCAGGCCTTGGCGCCGGGCTTTCTCCAGGCGCGGTCGCAGGTATGCCTGGGGGGAGTGCTGGCGCCATGAATTCCATGACTGCCGCTGGCGTGACTGCTATGGGCACAGCCTTGAGTCCTAGCGGGATGGGTGCAATGGGAGCTCAGCAGGCCGCATCCATGAACGGATTGGGTCCTTATGCCGCCGCTATGAACCCTTGCATGTCTCCCATGGCATACGCTCCTAGCAATTTGGGCCGAAGTAGGGCGGGCGGCGGTGGAGACGCGAAGACCTTCAAACGATCTTATCCCCATTAA
C278	CGGCTCGGGCTGAAGGAGGGGCGCCCATTCTCCGGAGTTACTGCCTGCCTGGACTTTTGCGCCCACGCACACAGAGATCTGCACAACATGCAGAATGGCTCAACTCTCGTGTGTACCCTGACCAGGGAGGACAACAGAGAGTTCGGCGGCAAACCTGAAGACGAGCAACTTCACGTCCTTCCGCTGTACAAGGTGAGTGACGTCGATGAGTTTGGTTCCGTAGAAGCCCAGGAAGAGAAAAAGAGGTCTGGTGCTATCCAGGTGCTGTCCTCATTTCGCCGGAAGGTGAGGATGCTCGCCGAACCCGTCAAGACATGCCGGCAGCGGAAGTTGGAAGCCAAGAAGGCTGCTGCAGAGAAGCTGTCAAGCCTGGAGAACTCAAGCAATAAGAATGAGAAGGAAAAGAGCGCTCCTAGCAGGACAAAGCAGACTGAGAACGCTTCTCAGGCTAAGCAATTGGCTGAATTGCTTCGGTTGAGTGGGCCCGTCATGCAACAGAGTCAGCAGCCACAGCCACTCCAGAAACAGCCTCCTCAACCACAGCAGCAACAGCGGCCACAGCAGCAACAACCCCACCATCCACAGACAGAATCTGTGAATTCTTACTCTGCTTCCGGTAGCACCAATCCCTACATGAGAAGGCCAAACCCGGTGAGTCCATATCCTAACTCCAGCCACACCAGTGATATCTATGGTAGCACCTCTCCGATGAATTTCTACAGCACCTCCTCTCAAGCGGCTGGCAGCTACTTGAATAGTTCAAATCCCATGAACCCGTACCCCGGTCTTCTCAACCAGAATACTCAATACCCCTCCTATCAGTGCAATGGCAACTTGTCAGTGGATAATTGCAGTCCATATCTGGGGTCTTATAGCCCCCAGAGCCAACCAATGGACTTGTATCGCTACCCTAGCCAAGATCCTCTGTCAAAACTGAGTTTGCCCCCTATACATACTCTGTATCAGCCTCGGTTTGGGAACTCACAGTCTTTTACCTCTAAGTATCTTGGGTATGGTAACCAAAATATGCAGGGAGACGGATTCTCTTCATGTACCATAAGGCCAAATGTTCATCATGTGGGTAAGCTCCCGCCTTATCCTACACATGAAATGGACGGTCATTTTATGGGAGCCACTTCAAGACTGCCGCCAAATCTGAGCAACCCTAATATGGATTACAAGAATGGTGAACACCATAGCCCATCCCATATAATCCACAATTATAGCGCCGCCCCCGGGATGTTTAATTCAAGCCTCCACGCCCTTCACCTGCAGAACAAGGAAAACGATATGCTGAGCCATACCGCCAATGGCCTTTCTAAGATGCTCCCAGCACTGAACCACGATAGAACGGCGTGTGTCCAAGGCGGACTTCATAAACTCTCAGATGCTAATGGGCAGGAAAAACAACCACTCGCACTGGTGCAGGGAGTGGCATCTGGTGCAGAAGACAATGATGAGGTCTGGAGCGACTCAGAACAGTCATTTCTGGATCCGGACATTGGCGGGGTAGCAGTTGCCCCTACACACGGGTCTATATTGATTGAATGCGCCAAAAGAGAACTGCATGCAACCACTCCCCTGAAAAATCCTAATCGCAATCACCCAACACGAATTAGCCTTGTCTTCTATCAGCACAAATCTATGAACGAGCCGAAGCACGGCTTGGCTCTGTGGGAGGCCAAGATGGCCGAAAAAGCCAGGGAGAAAGAGGAGGAGTGTGAAAAGTATGGTCCTGACTACGTGCCACAGAAATCACATGGAAAGAAAGTGAAAAGAGAGCCCGCCGAGCCACATGAGACCTCTGAGCCCACATACCTTAGATTCATCAAGTCCCTCGCCGAGAGAACAATGAGCGTTACAACGGATTCTACTGTTACAACAAGTCCCTATGCCTTCACACGCGTAACCGGCCCTTATAATCGGTACATCTAA
C280	GATAGCGCATGGCGACTGAGGATTCCTGAGTCTACATGCGCTAAGGACATCCAGAAGGCTGCCGCTGAAGCCGCACTGGCTTTTCAGGATGAAACCTGTGACACAACTACTACCAACCACGGCCTGGATATGGAGGAGACAATGGTTGAAGCCATTTATACTCCAGAACAGTCTGAAGGCGCCTTCTATATGGACGAGGAAACAATGTTCGGGATGCCGACACTGCTGGATAATATGGCTGAGGGGATGCTTCTGCCACCTCCTAGTGTGCAATGGAATCATAACTACGATGGGGAGGGGGATGGCGATGTTAGTTAA
C281	GACGCTCTGGACGATTTTGACCTTGACATGCTCGGATCTGATGCTCTGGACGATTTTGATCTTGATATGCTTGGAAGTGACGCCCTCGACGATTTTGATCTCGACATGTTGGGATCAGATGCGTTGGATGATTTCGACCTGGATATGCTGTAA
C285	CCTTCAGGGCAGATCAGCAACCAGGCCCTGGCTCTGGCCCCTAGCTCCGCTCCAGTGCTGGCCCAGACTATGGTGCCCTCTAGTGCTATGGTGCCTCTGGCCCAGCCACCTGCTCCAGCCCCTGTGCTGACCCCAGGACCACCCCAGTCACTGAGCGCTCCAGTGCCCAAGTCTACACAGGCCGGCGAGGGGACTCTGAGTGAAGCTCTGCTGCACCTGCAGTTCGACGCTGATGAGGACCTGGGAGCTCTGCTGGGGAACAGCACCGATCCCGGAGTGTTCACAGATCTGGCCTCCGTGGACAACTCTGAGTTTCAGCAGCTGCTGAATCAGGGCGTGTCCATGTCTCATAGTACAGCCGAACCAATGCTGATGGAGTACCCCGAAGCCATTACCCGGCTGGTGACCGGCAGCCAGCGGCCCCCCGACCCCGCTCCAACTCCCCTGGGAACCAGCGGCCTGCCTAATGGGCTGTCCGGAGATGAAGACTTCTCAAGCATCGCTGATATGGACTTTAGTGCCCTGCTGTCACAGATTTCCTCTAGTGGGCAGGGAGGAGGTGGAAGCATGGAGCTTCTTTCTCCTCCTCTGCGGGATGTTGACCTGACTGCGCCCGACGGCTCTCTTTGCTCCTTCGCCACAACCGACGACTTCTACGATGATCCATGTTTTGACAGCCCCGATCTCAGGTTCTTTGAGGATCTCGATCCTAGACTGATGCACGTGGGCGCACTGCTCAAACCTGAGGAACATAGCTAA
C299	atggctagcagccccaagaagaaaagaaaagtggaagcaagcaccgagatgagcgtcagaaaaatcgccgcacacatgaaatcaaacccaaatgccaaagtgatcttcatggtcggagcaggtatcagcacctcctgcggcatccccgactttcgatctccaggcacaggactgtaccacaacctcgctaggctgaagctcccatatcccgaggcagtgttcgacgtcgatttctttcagagtgatcctctgccattttacacactggctaaagagctctatcccggcaacttcaggccttcaaagtttcattacctgctcaaactgttccaggacaaggatgtgctcaaacgggtctatactcagaatatcgacaccctggagcgacaggcaggagtgaaggacgatctgatcattgaagcccacggaagctttgctcactgccattgtattgggtgcggtaaagtgtacccccctcaggtcttcaagtccaaactggcagagcatcccatcaaggactttgtgaaatgcgatgtctgtggggaactggtgaagccagccattgtcttctttggcgaggacctgcccgattctttcagtgaaacttggctgaatgactccgagtggctcagagaaaagatcaccacatctggcaaacacccccagcagcctctggtcatcgtggtcggaacctcactcgcagtgtaccctttcgccagcctgccagaggaaatccccaggaaggtgaaaagagtcctgtgtaacctggagacagtgggcgactttaaggccaacaagcggccaactgacctgatcgtgcatcagtattccgatgagttcgctgaacagctggtggaggaactcgggtggcaggaggattttgaaaagattctgaccgctcagggcggaatgggtgaattcTAA
C306	atggctagctccccaaagaaaaagcggaaagtggaagcctcaatggagaaacctcgggtcctggtgctgactggtgctggtattagtgctgaaagcggcattcgcacattccgagccgctgacggactgtgggaggaacacagggtggaggatgtcgccactcccgaaggattcgacagagatcctgagctggtgcaggcattttacaacgccaggagacggcagctccagcagccagaaatccagccaaatgcagcacacctggccctcgctaaactgcaggacgccctcggcgatcggtttctgctcgtgactcagaacattgacaatctgcatgagcgcgctgggaacaccaatgtgatccacatgcatggtgaactgctcaaagtgcgatgcagccagtccggacaggtgctggactggaccggcgacgtcacacccgaggataagtgtcactgctgtcagttcccagcacctctgcgaccacatgtggtctggtttggcgagatgcccctgggaatggacgaaatctacatggctctctctatggcagatatcttcattgctatcggcaccagtggacacgtgtatcctgctgcaggctttgtccatgaggcaaaactgcacggagcccatacagtggagctgaacctcgaaccatcacaggtcgggaatgagttcgctgaaaagtactatggtcctgcaagccaggtggtcccagagtttgtggaaaagctgctcaaagggctgaaggccggttctatcgctgaattcTAA
C346	GAGGCGGAACTCGAGAAGCTGAAAATGGCCGCTAAGCCCATGTTGCCAAGTTCATTCAGTCTCCCATTCCCTATCAGCTCTCCCCTGCAGGCAGCTAGTATTTACGGAGCCAGCTATCCATTCCACAGACCCGTCCTCCCAATCCCACCCGTCGGGCTCTACGCAACTCCTGTGGGATACGGTATGTACCACCTCTCATAA
RC433	GGCGTTTTGTCTAGTAGATCGAAGACAAAGGAGTATCTGGGCTTTGCCGGCGGTTTCGCCTCTTCCGTCCCTTACAAAGCAGGGCGCGGACTGAGCACGTCATATGTTACCACTCTCGGGGGGCGTAGCGCTCCCGGAGTAAAGGGAATGTCCCGCCTCGCAATGTCAACGAATGTTCAAAAACGCCTTTACCAAGTGTGCCTAGGACCAAATCTGGCATCTCGCAGTAAGCCTATTGAC
DNMT3A	AACCATGACCAGGAATTTGACCCCCCAAAGGTTTACCCACCTGTGCCAGCTGAGAAGAGGAAGCCCATCCGCGTGCTGTCTCTCTTTGATGGGATTGCTACAGGGCTCCTGGTGCTGAAGGACCTGGGCATCCAAGTGGACCGCTACATTGCCTCCGAGGTGTGTGAGGACTCCATCACGGTGGGCATGGTGCGGCACCAGGGAAAGATCATGTACGTCGGGGACGTCCGCAGCGTCACACAGAAGCATATCCAGGAGTGGGGCCCATTCGACCTGGTGATTGGAGGCAGTCCCTGCAATGACCTCTCCATTGTCAACCCTGCCCGCAAGGGACTTTATGAGGGTACTGGCCGCCTCTTCTTTGAGTTCTACCGCCTCCTGCATGATGCGCGGCCCAAGGAGGGAGATGATCGCCCCTTCTTCTGGCTCTTTGAGAATGTGGTGGCCATGGGCGTTAGTGACAAGAGGGACATCTCGCGATTTCTTGAGTCTAACCCCGTGATGATTGACGCCAAAGAAGTGTCTGCTGCACACAGGGCCCGTTACTTCTGGGGTAACCTTCCTGGCATGAACAGGCCTTTGGCATCCACTGTGAATGATAAGCTGGAGCTGCAAGAGTGTCTGGAGCACGGCAGAATAGCCAAGTTCAGCAAAGTGAGGACCATTACCACCAGGTCAAACTCTATAAAGCAGGGCAAAGACCAGCATTTCCCCGTCTTCATGAACGAGAAGGAGGACATCCTGTGGTGCACTGAAATGGAAAGGGTGTTTGGCTTCCCCGTCCACTACACAGACGTCTCCAACATGAGCCGCTTGGCGAGGCAGAGACTGCTGGGCCGATCGTGGAGCGTGCCGGTCATCCGCCACCTCTTCGCTCCGCTGAAGGAATATTTTGCTTGTGTG
dCas9	ATGGACAAGAAGTACAGCATCGGGCTCGCTATCGGAACCAATTCCGTTGGGTGGGCGGTGATTACCGATGAATACAAAGTTCCTTCCAAAAAGTTCAAGGTTCTCGGAAACACCGATAGACACAGTATTAAAAAAAACCTGATTGGGGCCCTTCTGTTTGACTCCGGAGAAACCGCTGAGGCTACTCGCCTGAAGCGGACCGCCAGACGGCGGTACACCCGAAGAAAGAATAGGATTTGTTACCTCCAGGAAATCTTCTCCAATGAAATGGCGAAAGTCGATGACTCTTTTTTTCATCGCCTGGAAGAGTCTTTCCTCGTGGAGGAAGACAAAAAGCATGAGCGGCATCCTATCTTTGGCAACATCGTGGACGAGGTGGCTTATCATGAGAAGTACCCCACCATTTATCACCTGCGCAAGAAACTCGTCGATAGCACTGACAAAGCCGACCTGAGACTCATCTACCTCGCGTTGGCTCACATGATCAAGTTTAGGGGCCATTTTTTGATCGAAGGGGACCTTAATCCAGATAATAGCGATGTGGATAAGCTGTTCATCCAGCTGGTGCAGACGTACAATCAACTCTTTGAGGAAAACCCAATTAATGCTTCCGGCGTAGATGCCAAAGCTATCCTCAGCGCTAGGTTGTCTAAATCAAGACGACTTGAGAACCTGATAGCGCAGCTGCCCGGCGAGAAGAAGAACGGCTTGTTTGGTAACCTGATAGCACTCTCCTTGGGGCTGACTCCTAATTTTAAGAGTAACTTCGATCTGGCCGAGGATGCTAAACTTCAGCTGTCCAAGGATACTTATGATGATGATCTGGACAATCTGCTTGCTCAGATTGGTGACCAATACGCGGACTTGTTCCTCGCCGCTAAGAATCTGTCTGACGCGATTCTCCTTAGTGACATCTTGAGGGTGAATACCGAGATCACTAAAGCCCCTCTGAGCGCCTCCATGATTAAAAGGTACGATGAACACCATCAAGATCTCACTCTTCTCAAGGCACTTGTGAGACAGCAGCTCCCCGAAAAGTATAAAGAAATCTTCTTTGACCAGTCAAAAAACGGCTACGCCGGCTATATTGACGGGGGGGCCAGCCAGGAGGAATTCTATAAGTTTATCAAACCTATCCTGGAGAAAATGGATGGCACGGAGGAGCTGCTGGTGAAGCTCAACAGGGAGGACCTGCTCCGCAAGCAGCGCACTTTCGATAACGGGTCCATCCCTCACCAGATCCACTTGGGCGAGCTCCACGCAATCCTCCGCCGACAGGAAGACTTTTATCCATTTCTCAAGGATAACCGCGAAAAGATTGAGAAAATACTCACATTTCGAATTCCGTATTATGTAGGCCCTTTGGCCAGAGGTAACTCCCGGTTCGCCTGGATGACAAGGAAATCAGAGGAGACTATCACCCCTTGGAACTTTGAGGAGGTGGTAGACAAAGGAGCTTCCGCCCAGTCTTTCATAGAGAGGATGACAAATTTCGACAAAAACCTCCCCAATGAGAAAGTCCTTCCCAAGCATTCCCTGCTTTACGAGTATTTCACCGTGTATAATGAGCTCACCAAGGTGAAGTACGTCACAGAGGGAATGCGCAAGCCAGCCTTCCTGAGTGGCGAGCAGAAGAAGGCCATTGTGGACCTGCTCTTCAAAACCAACCGAAAGGTGACCGTTAAACAATTGAAGGAAGATTACTTCAAGAAAATCGAGTGTTTTGACTCCGTGGAGATTTCTGGGGTCGAGGATAGGTTCAATGCTAGTCTGGGCACGTACCACGACCTCTTGAAAATCATTAAAGATAAAGACTTTCTCGACAATGAGGAGAATGAAGATATCCTCGAGGATATCGTTCTGACGCTGACCCTGTTTGAGGACCGAGAAATGATCGAAGAGCGACTGAAAACCTACGCCCACCTCTTCGACGATAAAGTAATGAAGCAGTTGAAAAGAAGGAGGTACACGGGGTGGGGTCGGCTTTCTAGGAAATTGATAAACGGAATTAGAGACAAGCAGTCTGGCAAAACCATCCTGGATTTTCTCAAATCCGATGGATTCGCCAACAGGAATTTCATGCAGCTTATCCACGACGACAGTCTTACCTTTAAAGAGGATATTCAGAAGGCCCAAGTGTCAGGTCAGGGAGATTCCCTCCATGAGCACATTGCAAATCTGGCCGGCTCCCCTGCCATTAAAAAGGGCATCCTTCAGACCGTCAAAGTCGTTGATGAGTTGGTCAAGGTGATGGGACGGCACAAGCCTGAGAATATCGTCATCGAAATGGCCAGGGAAAACCAAACAACACAAAAGGGCCAGAAGAATTCACGGGAGAGGATGAAGCGGATCGAGGAGGGAATCAAAGAACTCGGGTCACAAATTCTTAAGGAACATCCGGTGGAGAACACACAGCTCCAAAACGAGAAGCTCTACCTGTACTATCTTCAGAACGGCAGGGACATGTACGTCGACCAAGAACTCGACATAAATAGGCTCTCTGATTATGACGTGGATGCCATAGTGCCGCAGTCATTTCTGAAGGATGATTCAATAGATAATAAGGTCTTGACAAGATCTGATAAGAATAGGGGAAAGTCCGATAATGTGCCATCTGAAGAGGTTGTCAAAAAGATGAAGAACTATTGGCGCCAACTCCTGAACGCGAAGCTGATCACACAACGCAAGTTTGATAATCTCACAAAGGCCGAAAGGGGCGGTCTCTCTGAGCTTGACAAGGCCGGTTTCATCAAGAGGCAATTGGTGGAGACACGGCAAATAACCAAGCACGTGGCACAGATTTTGGATTCCAGAATGAATACAAAGTATGACGAGAATGACAAGCTTATCCGAGAAGTGAAGGTGATCACCCTGAAGTCCAAACTGGTATCCGATTTCAGAAAAGATTTCCAATTCTATAAAGTGCGGGAAATTAATAATTACCACCATGCCCACGACGCGTATCTCAATGCCGTGGTGGGCACCGCCCTGATCAAAAAATACCCTAAGCTGGAGTCCGAGTTCGTCTATGGCGATTATAAAGTGTACGATGTGCGGAAAATGATAGCCAAATCAGAACAGGAGATCGGTAAGGCCACAGCAAAGTATTTCTTCTACTCTAACATTATGAACTTCTTCAAGACTGAGATTACTTTGGCCAACGGCGAAATCAGGAAACGCCCCTTGATAGAGACGAACGGAGAAACAGGAGAAATTGTGTGGGACAAGGGAAGAGACTTCGCCACAGTGAGGAAGGTACTTTCCATGCCACAGGTCAATATCGTGAAGAAGACCGAAGTACAAACGGGGGGATTTTCTAAGGAAAGCATCCTGCCCAAGAGAAATTCTGATAAGTTGATTGCCCGGAAGAAGGACTGGGATCCTAAAAAGTACGGTGGATTTGACAGCCCAACAGTCGCCTACAGCGTCCTGGTGGTCGCAAAGGTGGAGAAGGGCAAGTCAAAAAAACTCAAGAGCGTAAAGGAACTGCTCGGTATTACCATTATGGAACGCTCCAGCTTTGAAAAAAACCCAATTGACTTCCTGGAAGCCAAGGGGTACAAGGAAGTGAAGAAAGACCTGATCATTAAACTGCCAAAATATTCCCTGTTCGAACTGGAGAACGGTAGAAAGAGGATGCTTGCTAGTGCCGGGGAACTGCAGAAAGGAAACGAGCTCGCACTTCCATCTAAGTATGTGAATTTCCTGTACCTGGCCAGCCACTACGAAAAGCTCAAAGGTAGCCCAGAGGACAATGAACAGAAGCAGCTCTTTGTGGAACAGCACAAGCATTATTTGGACGAAATCATTGAACAGATCAGCGAGTTTTCTAAACGCGTCATCTTGGCTGATGCTAACCTGGACAAAGTACTTAGCGCCTATAATAAGCATAGAGATAAACCTATCAGAGAGCAGGCCGAGAATATCATCCATTTGTTCACCCTGACAAATCTTGGGGCCCCCGCAGCTTTCAAGTATTTTGACACCACCATCGACAGAAAACGGTATACAAGTACCAAGGAGGTGCTCGATGCCACTCTCATCCACCAGAGTATCACCGGTCTTTATGAAACAAGGATCGATCTGTCACAGTTGGGAGGGGAT
mNeongreen	GTCTCCAAGGGAGAAGAAGACAATGCGAGTCTTCCCGCCACACACGAGCTCCACATATTCGGGTCAATTAATGGGGTAGACTTCGACATGGTTGGACAAGGAACCGGCAACCCAAACGATGGCTACGAAGAGCTGAACCTGAAGTCAACAAAGGGAGATTTGCAGTTTAGTCCTTGGATACTTGTTCCGCATATCGGATACGGGTTCCACCAATATCTTCCCTACCCTGACGGCATGAGCCCATTTCAAGCAGCAATGGTTGACGGATCCGGCTACCAAGTCCACCGGACTATGCAATTTGAGGACGGCGCTTCTCTTACTGTAAACTATCGCTATACTTATGAGGGCAGTCACATCAAGGGTGAAGCCCAAGTGAAAGGTACAGGCTTTCCAGCTGACGGTCCGGTCATGACAAACTCATTGACTGCCGCAGATTGGTGCAGGTCCAAAAAAACATACCCGAATGATAAGACCATCATTAGCACCTTTAAATGGTCCTATACGACGGGGAACGGGAAACGGTATAGGTCTACAGCTCGAACTACTTACACCTTCGCCAAGCCTATGGCCGCCAATTACTTGAAAAACCAACCAATGTACGTTTTTAGGAAAACTGAGTTGAAACACTCTAAGACTGAACTGAACTTTAAGGAATGGCAAAAGGCTTTTACGGATGTTATGGGAATGGACGAACTTTATAAG
tagBFP	AGCGAGCTGATTAAGGAGAACATGCACATGAAGCTGTACATGGAGGGCACCGTGGACAACCATCACTTCAAGTGCACATCCGAGGGCGAAGGCAAGCCCTACGAGGGCACCCAGACCATGAGAATCAAGGTGGTCGAGGGCGGCCCTCTCCCCTTCGCCTTCGACATCCTGGCTACTAGCTTCCTCTACGGCAGCAAGACCTTCATCAACCACACCCAGGGCATCCCCGACTTCTTCAAGCAGTCCTTCCCTGAGGGCTTCACATGGGAGAGAGTCACCACATACGAAGACGGGGGCGTGCTGACCGCTACCCAGGACACCAGCCTCCAGGACGGCTGCCTCATCTACAACGTCAAGATCAGAGGGGTGAACTTCACATCCAACGGCCCTGTGATGCAGAAGAAAACACTCGGCTGGGAGGCCTTCACCGAGACCCTGTACCCCGCTGACGGCGGCCTGGAAGGCAGAAACGACATGGCCCTGAAGCTCGTGGGCGGGAGCCATCTGATCGCAAACATCAAGACCACATATAGATCCAAGAAACCCGCTAAGAACCTCAAGATGCCTGGCGTCTACTATGTGGACTACAGACTGGAAAGAATCAAGGAGGCCAACAACGAGACCTACGTCGAGCAGCACGAGGTGGCAGTGGCCAGATACTGCGACCTCCCTAGCAAACTGGGGCACAAGCTTAATTAA
DNMT3L	GGCCCTATGGAGATATACAAGACAGTGTCTGCATGGAAGAGACAGCCAGTGCGGGTACTGAGCCTCTTCAGAAACATCGACAAGGTACTAAAGAGTTTGGGCTTCTTGGAAAGCGGTTCTGGTTCTGGGGGAGGAACGCTGAAGTACGTGGAAGATGTCACAAATGTCGTGAGGAGAGACGTGGAGAAATGGGGCCCCTTTGACCTGGTGTACGGCTCGACGCAGCCCCTAGGCAGCTCTTGTGATCGCTGTCCCGGCTGGTACATGTTCCAGTTCCACCGGATCCTGCAGTATGCGCTGCCTCGCCAGGAGAGTCAGCGGCCCTTCTTCTGGATATTCATGGACAATCTGCTGCTGACTGAGGATGACCAAGAGACAACTACCCGCTTCCTTCAGACAGAGGCTGTGACCCTCCAGGATGTCCGTGGCAGAGACTACCAGAATGCTATGCGGGTGTGGAGCAACATTCCAGGGCTGAAGAGCAAGCATGCGCCCCTGACCCCAAAGGAAGAAGAGTATCTGCAAGCCCAAGTCAGAAGCAGGAGCAAGCTGGACGCCCCGAAAGTTGACCTCCTGGTGAAGAACTGCCTTCTCCCGCTGAGAGAGTACTTCAAGTATTTTTCTCAAAACTCACTTCCTCTT
KRAB	CGGACACTGGTGACCTTCAAGGATGTATTTGTGGACTTCACCAGGGAGGAGTGGAAGCTGCTGGACACTGCTCAGCAGATCGTGTACAGAAATGTGATGCTGGAGAACTATAAGAACCTGGTTTCCTTGGGTTATCAGCTTACTAAGCCAGATGTGATCCTCCGGTTGGAGAAGGGAGAAGAGCCC
CRISPRoff_dCas9	ATGGACAAGAAGTATTCTATCGGACTGGCCATCGGGACTAATAGCGTCGGGTGGGCCGTGATCACTGACGAGTACAAGGTGCCCTCTAAGAAGTTCAAGGTGCTCGGGAACACCGACCGGCATTCCATCAAGAAAAATCTGATCGGAGCTCTCCTCTTTGATTCAGGGGAGACCGCTGAAGCAACCCGCCTCAAGCGGACTGCTAGACGGCGGTACACCAGGAGGAAGAACCGGATTTGTTACCTTCAAGAGATATTCTCCAACGAAATGGCAAAGGTCGACGACAGCTTCTTCCATAGGCTGGAAGAATCATTCCTCGTGGAAGAGGATAAGAAGCATGAACGGCATCCCATCTTCGGTAATATCGTCGACGAGGTGGCCTATCACGAGAAATACCCAACCATCTACCATCTTCGCAAAAAGCTGGTGGACTCAACCGACAAGGCAGACCTCCGGCTTATCTACCTGGCCCTGGCCCACATGATCAAGTTCAGAGGCCACTTCCTGATCGAGGGCGACCTCAATCCTGACAATAGCGATGTGGATAAACTGTTCATCCAGCTGGTGCAGACTTACAACCAGCTCTTTGAAGAGAACCCCATCAATGCAAGCGGAGTCGATGCCAAGGCCATTCTGTCAGCCCGGCTGTCAAAGAGCCGCAGACTTGAGAATCTTATCGCTCAGCTGCCGGGTGAAAAGAAAAATGGACTGTTCGGGAACCTGATTGCTCTTTCACTTGGGCTGACTCCCAATTTCAAGTCTAATTTCGACCTGGCAGAGGATGCCAAGCTGCAACTGTCCAAGGACACCTATGATGACGATCTCGACAACCTCCTGGCCCAGATCGGTGACCAATACGCCGACCTTTTCCTTGCTGCTAAGAATCTTTCTGACGCCATCCTGCTGTCTGACATTCTCCGCGTGAACACTGAAATCACCAAGGCCCCTCTTTCAGCTTCAATGATTAAGCGGTATGATGAGCACCACCAGGACCTGACCCTGCTTAAGGCACTCGTCCGGCAGCAGCTTCCGGAGAAGTACAAGGAAATCTTCTTTGACCAGTCAAAGAATGGATACGCCGGCTACATCGACGGAGGTGCCTCCCAAGAGGAATTTTATAAGTTTATCAAACCTATCCTTGAGAAGATGGACGGCACCGAAGAGCTCCTCGTGAAACTGAATCGGGAGGATCTGCTGCGGAAGCAGCGCACTTTCGACAATGGGAGCATTCCCCACCAGATCCATCTTGGGGAGCTTCACGCCATCCTTCGGCGCCAAGAGGACTTCTACCCCTTTCTTAAGGACAACAGGGAGAAGATTGAGAAAATTCTCACTTTCCGCATCCCCTACTACGTGGGACCCCTCGCCAGAGGAAATAGCCGGTTTGCTTGGATGACCAGAAAGTCAGAAGAAACTATCACTCCCTGGAACTTCGAAGAGGTGGTGGACAAGGGAGCCAGCGCTCAGTCATTCATCGAACGGATGACTAACTTCGATAAGAACCTCCCCAATGAGAAGGTCCTGCCGAAACATTCCCTGCTCTACGAGTACTTTACCGTGTACAACGAGCTGACCAAGGTGAAATATGTCACCGAAGGGATGAGGAAGCCCGCATTCCTGTCAGGCGAACAAAAGAAGGCAATTGTGGACCTTCTGTTCAAGACCAATAGAAAGGTGACCGTGAAGCAGCTGAAGGAGGACTATTTCAAGAAAATTGAATGCTTCGACTCTGTGGAGATTAGCGGGGTCGAAGATCGGTTCAACGCAAGCCTGGGTACCTACCATGATCTGCTTAAGATCATCAAGGACAAGGATTTTCTGGACAATGAGGAGAACGAGGACATCCTTGAGGACATTGTCCTGACTCTCACTCTGTTCGAGGACCGGGAAATGATCGAGGAGAGGCTTAAGACCTACGCCCATCTGTTCGACGATAAAGTGATGAAGCAACTTAAACGGAGAAGATATACCGGATGGGGACGCCTTAGCCGCAAACTCATCAACGGAATCCGGGACAAACAGAGCGGAAAGACCATTCTTGATTTCCTTAAGAGCGACGGATTCGCTAATCGCAACTTCATGCAACTTATCCATGATGATTCCCTGACCTTTAAGGAGGACATCCAGAAGGCCCAAGTGTCTGGACAAGGTGACTCACTGCACGAGCATATCGCAAATCTGGCTGGTTCACCCGCTATTAAGAAGGGTATTCTCCAGACCGTGAAAGTCGTGGACGAGCTGGTCAAGGTGATGGGTCGCCATAAACCAGAGAACATTGTCATCGAGATGGCCAGGGAAAACCAGACTACCCAGAAGGGACAGAAGAACAGCAGGGAGCGGATGAAAAGAATTGAGGAAGGGATTAAGGAGCTCGGGTCACAGATCCTTAAAGAGCACCCGGTGGAAAACACCCAGCTTCAGAATGAGAAGCTCTATCTGTACTACCTTCAAAATGGACGCGATATGTATGTGGACCAAGAGCTTGATATCAACAGGCTCTCAGACTACGACGTGGACGCCATCGTCCCTCAGAGCTTCCTCAAAGACGACTCAATTGACAATAAGGTGCTGACTCGCTCAGACAAGAACCGGGGAAAGTCAGATAACGTGCCCTCAGAGGAAGTCGTGAAAAAGATGAAGAACTATTGGCGCCAGCTTCTGAACGCAAAGCTGATCACTCAGCGGAAGTTCGACAATCTCACTAAGGCTGAGAGGGGCGGACTGAGCGAACTGGACAAAGCAGGATTCATTAAACGGCAACTTGTGGAGACTCGGCAGATTACTAAACATGTCGCCCAAATCCTTGACTCACGCATGAATACCAAGTACGACGAAAACGACAAACTTATCCGCGAGGTGAAGGTGATTACCCTGAAGTCCAAGCTGGTCAGCGATTTCAGAAAGGACTTTCAATTCTACAAAGTGCGGGAGATCAATAACTATCATCATGCTCATGACGCATATCTGAATGCCGTGGTGGGAACCGCCCTGATCAAGAAGTACCCAAAGCTGGAAAGCGAGTTCGTGTACGGAGACTACAAGGTCTACGACGTGCGCAAGATGATTGCCAAATCTGAGCAGGAGATCGGAAAGGCCACCGCAAAGTACTTCTTCTACAGCAACATCATGAATTTCTTCAAGACCGAAATCACCCTTGCAAACGGTGAGATCCGGAAGAGGCCGCTCATCGAGACTAATGGGGAGACTGGCGAAATCGTGTGGGACAAGGGCAGAGATTTCGCTACCGTGCGCAAAGTGCTTTCTATGCCTCAAGTGAACATCGTGAAGAAAACCGAGGTGCAAACCGGAGGCTTTTCTAAGGAATCAATCCTCCCCAAGCGCAACTCCGACAAGCTCATTGCAAGGAAGAAGGATTGGGACCCTAAGAAGTACGGCGGATTCGATTCACCAACTGTGGCTTATTCTGTCCTGGTCGTGGCTAAGGTGGAAAAAGGAAAGTCTAAGAAGCTCAAGAGCGTGAAGGAACTGCTGGGTATCACCATTATGGAGCGCAGCTCCTTCGAGAAGAACCCAATTGACTTTCTCGAAGCCAAAGGTTACAAGGAAGTCAAGAAGGACCTTATCATCAAGCTCCCAAAGTATAGCCTGTTCGAACTGGAGAATGGGCGGAAGCGGATGCTCGCCTCCGCTGGCGAACTTCAGAAGGGTAATGAGCTGGCTCTCCCCTCCAAGTACGTGAATTTCCTCTACCTTGCAAGCCATTACGAGAAGCTGAAGGGGAGCCCCGAGGACAACGAGCAAAAGCAACTGTTTGTGGAGCAGCATAAGCATTATCTGGACGAGATCATTGAGCAGATTTCCGAGTTTTCTAAACGCGTCATTCTCGCTGATGCCAACCTCGATAAAGTCCTTAGCGCATACAATAAGCACAGAGACAAACCAATTCGGGAGCAGGCTGAGAATATCATCCACCTGTTCACCCTCACCAATCTTGGTGCCCCTGCCGCATTCAAGTACTTCGACACCACCATCGACCGGAAACGCTATACCTCCACCAAAGAAGTGCTGGACGCCACCCTCATCCACCAGAGCATCACCGGACTTTACGAAACTCGGATTGACCTCTCACAGCTCGGAGGGGAT

### Sheet: 2C_effector_probes
Pool name	Sequence
BC001_hMOI_FD_dom_R2N_rhs	/5Phos/ACAGTACCTCACCATGGGAGCAGGTACGCGGTTAGCACGTANNACTTTAGGCGGTCCTAGCAA
BC001_hMOI_FD_dom_R2N_rhs	/5Phos/GCTTGAGAAGTCTTCATCTCCGGACACGCGGTTAGCACGTANNACTTTAGGCGGTCCTAGCAA
BC001_hMOI_FD_dom_R2N_rhs	/5Phos/GGATGATATTCTCAGCCTGCTCCCGACGCGGTTAGCACGTANNACTTTAGGCGGTCCTAGCAA
BC001_hMOI_FD_dom_R2N_rhs	/5Phos/TGCACACTAGGAGGTGGCAGAAGCAACGCGGTTAGCACGTANNACTTTAGGCGGTCCTAGCAA
BC001_hMOI_FD_dom_R2N_rhs	/5Phos/TAGCATCAGCCAAGATGACGCGTTTACGCGGTTAGCACGTANNACTTTAGGCGGTCCTAGCAA
BC001_hMOI_FD_dom_R2N_rhs	/5Phos/GACATCTTCCACGTACTTCAGCGTTACGCGGTTAGCACGTANNACTTTAGGCGGTCCTAGCAA
BC001_hMOI_FD_dom_R2N_rhs	/5Phos/CCCGAACATTGTTTCCTCGTCCATAACGCGGTTAGCACGTANNACTTTAGGCGGTCCTAGCAA
BC001_hMOI_FD_dom_R2N_rhs	/5Phos/GCCCACTAGAGGAAATCTGTGACAGACGCGGTTAGCACGTANNACTTTAGGCGGTCCTAGCAA
BC001_hMOI_FD_dom_R2N_rhs	/5Phos/TCTTCACCAGGAGGTCAACTTTCGGACGCGGTTAGCACGTANNACTTTAGGCGGTCCTAGCAA
BC001_hMOI_FD_dom_R2N_rhs	/5Phos/TGGGCTTGCAGATACTCTTCTTCCTACGCGGTTAGCACGTANNACTTTAGGCGGTCCTAGCAA
BC001_hMOI_FD_dom_R2N_rhs	/5Phos/TGTTCTCTCGGCGAGGGACTTGATGACGCGGTTAGCACGTANNACTTTAGGCGGTCCTAGCAA
BC001_hMOI_FD_dom_R2N_rhs	/5Phos/GCTTCTGTTCATTGTCCTCTGGGCTACGCGGTTAGCACGTANNACTTTAGGCGGTCCTAGCAA
BC001_hMOI_FD_dom_R2N_rhs	/5Phos/CTGATCCGAGCATATCCAGATCGAAACGCGGTTAGCACGTANNACTTTAGGCGGTCCTAGCAA
BC001_hMOI_FD_dom_R2N_rhs	/5Phos/TACGCGTGTGAAGGCATAGGGACTTACGCGGTTAGCACGTANNACTTTAGGCGGTCCTAGCAA
BC001_hMOI_FD_dom_R2N_rhs	/5Phos/GGCTTAGTAAGCTGATAACCCAAGGACGCGGTTAGCACGTANNACTTTAGGCGGTCCTAGCAA
BC001_hMOI_FD_dom_R2N_rhs	/5Phos/CACATTTCTGTACACGATCTGCTGAACGCGGTTAGCACGTANNACTTTAGGCGGTCCTAGCAA
BC001_hMOI_FD_dom_R2N_rhs	/5Phos/TTATGAAGTCCGCCTTGGACACACGACGCGGTTAGCACGTANNACTTTAGGCGGTCCTAGCAA
BC001_hMOI_FD_dom_R2N_rhs	/5Phos/CACTTGGGCTTCACCCTTGATGTGAACGCGGTTAGCACGTANNACTTTAGGCGGTCCTAGCAA
BC001_hMOI_FD_dom_R2N_rhs	/5Phos/CATCGAGGGCGTCAGAGCCCAGCATACGCGGTTAGCACGTANNACTTTAGGCGGTCCTAGCAA
BC001_hMOI_FD_dom_R2N_rhs	/5Phos/GGTGAAGTCCACAAATACATCCTTGACGCGGTTAGCACGTANNACTTTAGGCGGTCCTAGCAA
BC001_hMOI_FD_dom_R2N_rhs	/5Phos/TTTCAGCGAACTCATTCCCGACCTGACGCGGTTAGCACGTANNACTTTAGGCGGTCCTAGCAA
BC001_hMOI_FD_dom_R2N_rhs	/5Phos/TGTTCTGATTCAGAGGGTCATTGCGACGCGGTTAGCACGTANNACTTTAGGCGGTCCTAGCAA
BC001_hMOI_FD_dom_R2N_rhs	/5Phos/TGCTAGGAGCGTATGCCATGGGAGAACGCGGTTAGCACGTANNACTTTAGGCGGTCCTAGCAA
BC001_hMOI_FD_dom_R2N_rhs	/5Phos/TGGCGAAGGTGTAAGTAGTTCGAGCACGCGGTTAGCACGTANNACTTTAGGCGGTCCTAGCAA
BC001_hMOI_FD_dom_R2N_rhs	/5Phos/CAAGGTCGAAGTCATCAAGTGCGTCACGCGGTTAGCACGTANNACTTTAGGCGGTCCTAGCAA
BC001_hMOI_FD_dom_R2N_rhs	/5Phos/ATCCATTTCTTCGGTGTCGGCTGCGACGCGGTTAGCACGTANNACTTTAGGCGGTCCTAGCAA
BC001_hMOI_FD_dom_R2N_rhs	/5Phos/CCTCCAACTTCTTTCGCACCTGTTGACGCGGTTAGCACGTANNACTTTAGGCGGTCCTAGCAA
BC001_hMOI_FD_dom_R2N_rhs	/5Phos/ACGGGCACAGAACTATACGCTTCCTACGCGGTTAGCACGTANNACTTTAGGCGGTCCTAGCAA
BC001_hMOI_FD_dom_R2N_rhs	/5Phos/CAGAACCCAGCATATCGAGATCGAAACGCGGTTAGCACGTANNACTTTAGGCGGTCCTAGCAA
BC001_hMOI_FD_dom_R2N_rhs	/5Phos/GGGGTGAAGCGGAAGGACTTTACTTACGCGGTTAGCACGTANNACTTTAGGCGGTCCTAGCAA
BC001_hMOI_FD_dom_R2N_rhs	/5Phos/AAATGGCTTCAACCATTGTCTCCTCACGCGGTTAGCACGTANNACTTTAGGCGGTCCTAGCAA
BC001_hMOI_FD_dom_R2N_rhs	/5Phos/TATAGTGTCTCTGGATGGCAGCTGCACGCGGTTAGCACGTANNACTTTAGGCGGTCCTAGCAA
BC001_hMOI_FD_dom_R2N_rhs	/5Phos/CCGAGTTTCGTAAAGTCCGGTGATGACGCGGTTAGCACGTANNACTTTAGGCGGTCCTAGCAA
BC001_hMOI_FD_dom_R2N_rhs	/5Phos/CAAAATCGTCCAGAGCATCAGATCCACGCGGTTAGCACGTANNACTTTAGGCGGTCCTAGCAA
BC001_hMOI_FD_dom_R2N_rhs	/5Phos/GTCGGATCACTGGCACAGACCAAGAACGCGGTTAGCACGTANNACTTTAGGCGGTCCTAGCAA
BC001_hMOI_FD_dom_R2N_rhs	/5Phos/ATGGGCTCCGTGCAGTTTTGCCTCAACGCGGTTAGCACGTANNACTTTAGGCGGTCCTAGCAA
BC001_hMOI_FD_dom_R2N_rhs	/5Phos/GACGTCTGGCTTGGTCAACTGATAAACGCGGTTAGCACGTANNACTTTAGGCGGTCCTAGCAA
BC001_hMOI_FD_dom_R2N_rhs	/5Phos/GAGCAGCTTTTCCACAAACTCTGGGACGCGGTTAGCACGTANNACTTTAGGCGGTCCTAGCAA
BC001_hMOI_FD_dom_R2N_rhs	/5Phos/CATATTGCTGACGTCTGTATAGTGGACGCGGTTAGCACGTANNACTTTAGGCGGTCCTAGCAA
BC001_hMOI_FD_dom_R2N_rhs	/5Phos/TCCGACAGTAATGGAGTCTTCACACACGCGGTTAGCACGTANNACTTTAGGCGGTCCTAGCAA
BC001_hMOI_FD_dom_R2N_rhs	/5Phos/CATCGGAATACTGATGCACGATCAGACGCGGTTAGCACGTANNACTTTAGGCGGTCCTAGCAA
BC001_hMOI_FD_dom_R2N_rhs	/5Phos/ATCCAGGAGCTTCCACTCCTCGCGGACGCGGTTAGCACGTANNACTTTAGGCGGTCCTAGCAA
BC001_hMOI_FD_dom_R2N_rhs	/5Phos/GCGGGACCATGCCGTCAGGGACTTCACGCGGTTAGCACGTANNACTTTAGGCGGTCCTAGCAA
BC001_hMOI_FD_dom_R2N_rhs	/5Phos/CTTTTCAAAATCCTCCTGCCACCCGACGCGGTTAGCACGTANNACTTTAGGCGGTCCTAGCAA
BC001_hMOI_FD_dom_R2N_rhs	/5Phos/CCGCGCCCTGCTTTGTAAGGGACGGACGCGGTTAGCACGTANNACTTTAGGCGGTCCTAGCAA
BC001_hMOI_FD_dom_R2N_rhs	/5Phos/CTGACAGTTCAAAGAACTCGGCACAACGCGGTTAGCACGTANNACTTTAGGCGGTCCTAGCAA
BC001_hMOI_FD_dom_R2N_rhs	/5Phos/AAATACTAGCTGCCTGCAGGGGAGAACGCGGTTAGCACGTANNACTTTAGGCGGTCCTAGCAA
BC001_hMOI_FD_dom_R2N_rhs	/5Phos/TCACTGAAAGAATCGGGCAGGTCCTACGCGGTTAGCACGTANNACTTTAGGCGGTCCTAGCAA
BC001_hMOI_FD_dom_R2N_rhs	/5Phos/TGCGTAGAGCCCGACGGGTGGGATTACGCGGTTAGCACGTANNACTTTAGGCGGTCCTAGCAA
BC001_hMOI_FD_dom_R2N_rhs	/5Phos/GGATCATCGTAGAAGTCGTCGGTTGACGCGGTTAGCACGTANNACTTTAGGCGGTCCTAGCAA
BC001_hMOI_FD_dom_R2N_rhs	/5Phos/TTGGTCCTAGGCACACTTGGTAAAGACGCGGTTAGCACGTANNACTTTAGGCGGTCCTAGCAA
BC001_hMOI_FD_dom_R2N_rhs	/5Phos/TTCATTGACGATCAGCACGAGCTGGACGCGGTTAGCACGTANNACTTTAGGCGGTCCTAGCAA
BC001_hMOI_FD_dom_R2N_rhs	/5Phos/GGGCTTAGCGGCCATTTTCAGCTTCACGCGGTTAGCACGTANNACTTTAGGCGGTCCTAGCAA
BC001_hMOI_FD_dom_R2N_rhs	/5Phos/GCGCCCACGTGCATCAGTCTAGGATACGCGGTTAGCACGTANNACTTTAGGCGGTCCTAGCAA
BC001_hMOI_FD_dom_R2N_rhs	/5Phos/CATTGATGAAGCCCTGTGGATCCCTACGCGGTTAGCACGTANNACTTTAGGCGGTCCTAGCAA
BC001_hMOI_FD_dom_R2N_rhs	/5Phos/TCTTAGGACTGCTAGCCATGGTGGCACGCGGTTAGCACGTANNACTTTAGGCGGTCCTAGCAA
BC001_hMOI_FD_dom_R2N_rhs	/5Phos/GCTTGAGAAGTCTTCATCTCCGGACACGCGGTTAGCACGTANNACTTTAGGCGGTCCTAGCAA
BC001_hMOI_FD_dom_R2N_rhs	/5Phos/TCCCTTTACTCCGGGAGCGCTACGCACGCGGTTAGCACGTANNACTTTAGGCGGTCCTAGCAA
BC001_hMOI_FD_dom_R2N_rhs	/5Phos/GTTCGAGCTCTTGCCTCCTCTGTTGACGCGGTTAGCACGTANNACTTTAGGCGGTCCTAGCAA
BC001_hMOI_FD_dom_R2N_rhs	/5Phos/GGTTGGAAGTAAAACTCAGCCCGCCACGCGGTTAGCACGTANNACTTTAGGCGGTCCTAGCAA
BC001_hMOI_FD_dom_R2N_rhs	/5Phos/CTGATCCCAACATGTCGAGATCAAAACGCGGTTAGCACGTANNACTTTAGGCGGTCCTAGCAA
BC001_hMOI_FD_dom_R2N_rhs	/5Phos/GGCTTCGGGGTACTCCATCAGCATTACGCGGTTAGCACGTANNACTTTAGGCGGTCCTAGCAA
BC001_hMOI_FD_dom_R2N_rhs	/5Phos/GGTGTCGAAGTACTTGAATGCGGCAACGCGGTTAGCACGTANNACTTTAGGCGGTCCTAGCAA
BC001_hMOI_FD_dom_R2N_rhs	/5Phos/CGAGCACCTCCTTGGTACTTGTATAACGCGGTTAGCACGTANNACTTTAGGCGGTCCTAGCAA
BC001_hMOI_FD_dom_R2N_rhs	/5Phos/GCTAATGATGGTCTTATCATTCGGGACGCGGTTAGCACGTANNACTTTAGGCGGTCCTAGCAA
BC001_hMOI_FD_dom_R2N_rhs	/5Phos/AAGGACCCAATCCGTTCATGGATGCACGCGGTTAGCACGTANNACTTTAGGCGGTCCTAGCAA
BC001_hMOI_FD_dom_R2N_rhs	/5Phos/GGGTCTGTAAACTCTTCCCAAGATGACGCGGTTAGCACGTANNACTTTAGGCGGTCCTAGCAA
BC001_hMOI_FD_dom_R2N_rhs	/5Phos/AGGGAGGTCGCAGTATCTGGCCACTACGCGGTTAGCACGTANNACTTTAGGCGGTCCTAGCAA
BC001_hMOI_FD_dom_R2N_rhs	/5Phos/CCTCCTGCTTAAAGGAGATCATAGGACGCGGTTAGCACGTANNACTTTAGGCGGTCCTAGCAA
BC001_hMOI_FD_dom_R2N_rhs	/5Phos/CATCGTCGTCGACAGTCACGGGGACACGCGGTTAGCACGTANNACTTTAGGCGGTCCTAGCAA
BC001_hMOI_FD_dom_R2N_rhs	/5Phos/GGGTGGCTGGGCCGTAGCCCTTTTCACGCGGTTAGCACGTANNACTTTAGGCGGTCCTAGCAA
BC001_hMOI_FD_dom_R2N_rhs	/5Phos/GGATTACAACTGGCGAGCTCCTTGAACGCGGTTAGCACGTANNACTTTAGGCGGTCCTAGCAA
BC001_hMOI_FD_dom_R2N_rhs	/5Phos/TGGCGCGCTACTCAGTGGGGCTCCTACGCGGTTAGCACGTANNACTTTAGGCGGTCCTAGCAA
BC001_hMOI_FD_dom_R2N_rhs	/5Phos/GCCCTTTGAAGTCGAGATCAATAGTACGCGGTTAGCACGTANNACTTTAGGCGGTCCTAGCAA
BC001_hMOI_FD_dom_R2N_rhs	/5Phos/CCACGATCGGCCCAGCAGTCTCTGCACGCGGTTAGCACGTANNACTTTAGGCGGTCCTAGCAA
BC001_hMOI_FD_dom_R2N_rhs	/5Phos/ACTCCGGCACAGTGATTTTCTGCTGACGCGGTTAGCACGTANNACTTTAGGCGGTCCTAGCAA
BC001_hMOI_FD_dom_R2N_rhs	/5Phos/ATTTCAGCATACTGTCCATGCCCTGACGCGGTTAGCACGTANNACTTTAGGCGGTCCTAGCAA
BC001_hMOI_FD_dom_R2N_rhs	/5Phos/CTTGATGTTTGCGATCAGATGGCTCACGCGGTTAGCACGTANNACTTTAGGCGGTCCTAGCAA
BC001_hMOI_FD_dom_R2N_rhs	/5Phos/GAAAGATCTCGTCCTTGTGGGATTCACGCGGTTAGCACGTANNACTTTAGGCGGTCCTAGCAA
BC001_hMOI_FD_dom_R2N_rhs	/5Phos/CTTCGTCGCCGGGGTTTTCTTCATTACGCGGTTAGCACGTANNACTTTAGGCGGTCCTAGCAA
BC001_hMOI_FD_dom_R2N_rhs	/5Phos/TGGCTGGCTTTGTTCCTGAACTGTCACGCGGTTAGCACGTANNACTTTAGGCGGTCCTAGCAA
BC001_hMOI_FD_dom_R2N_rhs	/5Phos/TTTCAGCGGAATTACCTGGGTTGGAACGCGGTTAGCACGTANNACTTTAGGCGGTCCTAGCAA
BC001_hMOI_FD_dom_R2N_rhs	/5Phos/CGAGCTCCATCTTCATGTTACACCTACGCGGTTAGCACGTANNACTTTAGGCGGTCCTAGCAA
BC001_hMOI_FD_dom_R2N_rhs	/5Phos/CTTGGTCCAGAACTTCGTCGCCCATACGCGGTTAGCACGTANNACTTTAGGCGGTCCTAGCAA
BC001_hMOI_FD_dom_R2N_rhs	/5Phos/CAACGAGAGGCTCTTTTATAGCCACACGCGGTTAGCACGTANNACTTTAGGCGGTCCTAGCAA
BC001_hMOI_FD_dom_R2N_rhs	/5Phos/AGTGGTCACATCGCTCTCCTCATCAACGCGGTTAGCACGTANNACTTTAGGCGGTCCTAGCAA
BC001_hMOI_FD_dom_R2N_rhs	/5Phos/TCGCTAACACTGCAGATAACCCAGGACGCGGTTAGCACGTANNACTTTAGGCGGTCCTAGCAA
BC001_hMOI_FD_dom_R2N_rhs	/5Phos/GCACCACAGGATGTCCTCCTTCTCGACGCGGTTAGCACGTANNACTTTAGGCGGTCCTAGCAA
BC001_hMOI_FD_dom_R2N_rhs	/5Phos/TTCTCCAAGTCGGGGTTTTCAACGTACGCGGTTAGCACGTANNACTTTAGGCGGTCCTAGCAA
BC001_hMOI_FD_dom_R2N_rhs	/5Phos/CTTCAAAACCTTGAGGCTGGAACCGACGCGGTTAGCACGTANNACTTTAGGCGGTCCTAGCAA
BC001_hMOI_FD_dom_R2N_rhs	/5Phos/TTGGTCGCATTCCGATAGTGCCGAAACGCGGTTAGCACGTANNACTTTAGGCGGTCCTAGCAA
BC001_hMOI_FD_dom_R2N_rhs	/5Phos/GCTTTATAGAGTTTGACCTGGTGGTACGCGGTTAGCACGTANNACTTTAGGCGGTCCTAGCAA
BC001_hMOI_FD_dom_R2N_rhs	/5Phos/GCTGATTGCATACGCTAGAGAAGGCACGCGGTTAGCACGTANNACTTTAGGCGGTCCTAGCAA
BC001_hMOI_FD_dom_R2N_rhs	/5Phos/GATTCTGGGTAGGCAAGACCTGTTGACGCGGTTAGCACGTANNACTTTAGGCGGTCCTAGCAA
BC001_hMOI_FD_dom_R2N_rhs	/5Phos/CTGCAGATTAATCCTGTAACACTGCACGCGGTTAGCACGTANNACTTTAGGCGGTCCTAGCAA
BC001_hMOI_FD_dom_R2N_rhs	/5Phos/CCAAGTCAAAATCGTCCAGTGCATCACGCGGTTAGCACGTANNACTTTAGGCGGTCCTAGCAA
BC001_hMOI_FD_dom_R2N_rhs	/5Phos/GATGCGCTCTCCATCTCGATAACGTACGCGGTTAGCACGTANNACTTTAGGCGGTCCTAGCAA
BC001_hMOI_FD_dom_R2N_rhs	/5Phos/GGGTGTCATGAGGGTAAAGGGCTCCACGCGGTTAGCACGTANNACTTTAGGCGGTCCTAGCAA
BC001_hMOI_FD_dom_R2N_rhs	/5Phos/CTGTAGTCCACATAGTAGACGCCAGACGCGGTTAGCACGTANNACTTTAGGCGGTCCTAGCAA
BC001_hMOI_FD_dom_R2N_rhs	/5Phos/CTTGTTCAGCAGCGCTCTGAGGCTCACGCGGTTAGCACGTANNACTTTAGGCGGTCCTAGCAA
BC001_hMOI_FD_dom_R2N_rhs	/5Phos/GCTCAGCAGCACTCTGTGGTTCCTCACGCGGTTAGCACGTANNACTTTAGGCGGTCCTAGCAA
BC001_hMOI_FD_dom_R2N_rhs	/5Phos/CATCCTCGACCATGAAGTTCTGCTGACGCGGTTAGCACGTANNACTTTAGGCGGTCCTAGCAA
BC001_hMOI_FD_dom_R2N_rhs	/5Phos/CAGGTCCAAGGCGCGCACGTAATGCACGCGGTTAGCACGTANNACTTTAGGCGGTCCTAGCAA
BC001_hMOI_FD_dom_R2N_rhs	/5Phos/CAGGTTAGCTTTGATTTCCTCCAGCACGCGGTTAGCACGTANNACTTTAGGCGGTCCTAGCAA
BC001_hMOI_FD_dom_R2N_rhs	/5Phos/TTAAAGGAAATCATTGGGAGGGAGGACGCGGTTAGCACGTANNACTTTAGGCGGTCCTAGCAA
BC001_hMOI_FD_dom_R2N_rhs	/5Phos/GGCTGGTTTGGTAGTGTAATCGATGACGCGGTTAGCACGTANNACTTTAGGCGGTCCTAGCAA
BC001_hMOI_FD_dom_R2N_rhs	/5Phos/GGAACAGATTTGGTGCCAAGAACCTACGCGGTTAGCACGTANNACTTTAGGCGGTCCTAGCAA
BC002_hMOI_FD_dom_R2N_rhs	/5Phos/AAATACTAGCTGCCTGCAGGGGAGAACGCGGTTAGCACGTANNAACGGGAACGGTCCTAGCAA
BC002_hMOI_FD_dom_R2N_rhs	/5Phos/ACAGTACCTCACCATGGGAGCAGGTACGCGGTTAGCACGTANNAACGGGAACGGTCCTAGCAA
BC002_hMOI_FD_dom_R2N_rhs	/5Phos/CATCCTCGACCATGAAGTTCTGCTGACGCGGTTAGCACGTANNAACGGGAACGGTCCTAGCAA
BC002_hMOI_FD_dom_R2N_rhs	/5Phos/TTGGTCGCATTCCGATAGTGCCGAAACGCGGTTAGCACGTANNAACGGGAACGGTCCTAGCAA
BC002_hMOI_FD_dom_R2N_rhs	/5Phos/TCTTAGGACTGCTAGCCATGGTGGCACGCGGTTAGCACGTANNAACGGGAACGGTCCTAGCAA
BC002_hMOI_FD_dom_R2N_rhs	/5Phos/CATTGATGAAGCCCTGTGGATCCCTACGCGGTTAGCACGTANNAACGGGAACGGTCCTAGCAA
BC002_hMOI_FD_dom_R2N_rhs	/5Phos/CTGCAGATTAATCCTGTAACACTGCACGCGGTTAGCACGTANNAACGGGAACGGTCCTAGCAA
BC002_hMOI_FD_dom_R2N_rhs	/5Phos/ATGGGCTCCGTGCAGTTTTGCCTCAACGCGGTTAGCACGTANNAACGGGAACGGTCCTAGCAA
BC002_hMOI_FD_dom_R2N_rhs	/5Phos/GGGCTTAGCGGCCATTTTCAGCTTCACGCGGTTAGCACGTANNAACGGGAACGGTCCTAGCAA
BC002_hMOI_FD_dom_R2N_rhs	/5Phos/CAACGAGAGGCTCTTTTATAGCCACACGCGGTTAGCACGTANNAACGGGAACGGTCCTAGCAA
BC002_hMOI_FD_dom_R2N_rhs	/5Phos/CTTCGTCGCCGGGGTTTTCTTCATTACGCGGTTAGCACGTANNAACGGGAACGGTCCTAGCAA
BC002_hMOI_FD_dom_R2N_rhs	/5Phos/GGAACAGATTTGGTGCCAAGAACCTACGCGGTTAGCACGTANNAACGGGAACGGTCCTAGCAA
BC002_hMOI_FD_dom_R2N_rhs	/5Phos/GCCCTTTGAAGTCGAGATCAATAGTACGCGGTTAGCACGTANNAACGGGAACGGTCCTAGCAA
BC002_hMOI_FD_dom_R2N_rhs	/5Phos/GCGGGACCATGCCGTCAGGGACTTCACGCGGTTAGCACGTANNAACGGGAACGGTCCTAGCAA
BC002_hMOI_FD_dom_R2N_rhs	/5Phos/TTCATTGACGATCAGCACGAGCTGGACGCGGTTAGCACGTANNAACGGGAACGGTCCTAGCAA
BC002_hMOI_FD_dom_R2N_rhs	/5Phos/GACGTCTGGCTTGGTCAACTGATAAACGCGGTTAGCACGTANNAACGGGAACGGTCCTAGCAA
BC002_hMOI_FD_dom_R2N_rhs	/5Phos/TGCGTAGAGCCCGACGGGTGGGATTACGCGGTTAGCACGTANNAACGGGAACGGTCCTAGCAA
BC002_hMOI_FD_dom_R2N_rhs	/5Phos/TCCGACAGTAATGGAGTCTTCACACACGCGGTTAGCACGTANNAACGGGAACGGTCCTAGCAA
BC002_hMOI_FD_dom_R2N_rhs	/5Phos/CTGACAGTTCAAAGAACTCGGCACAACGCGGTTAGCACGTANNAACGGGAACGGTCCTAGCAA
BC002_hMOI_FD_dom_R2N_rhs	/5Phos/CAGGTTAGCTTTGATTTCCTCCAGCACGCGGTTAGCACGTANNAACGGGAACGGTCCTAGCAA
BC002_hMOI_FD_dom_R2N_rhs	/5Phos/GGTGTCGAAGTACTTGAATGCGGCAACGCGGTTAGCACGTANNAACGGGAACGGTCCTAGCAA
BC002_hMOI_FD_dom_R2N_rhs	/5Phos/CATCGTCGTCGACAGTCACGGGGACACGCGGTTAGCACGTANNAACGGGAACGGTCCTAGCAA
BC002_hMOI_FD_dom_R2N_rhs	/5Phos/GGCTTAGTAAGCTGATAACCCAAGGACGCGGTTAGCACGTANNAACGGGAACGGTCCTAGCAA
BC002_hMOI_FD_dom_R2N_rhs	/5Phos/TTAAAGGAAATCATTGGGAGGGAGGACGCGGTTAGCACGTANNAACGGGAACGGTCCTAGCAA
BC002_hMOI_FD_dom_R2N_rhs	/5Phos/CACATTTCTGTACACGATCTGCTGAACGCGGTTAGCACGTANNAACGGGAACGGTCCTAGCAA
BC002_hMOI_FD_dom_R2N_rhs	/5Phos/CATCGAGGGCGTCAGAGCCCAGCATACGCGGTTAGCACGTANNAACGGGAACGGTCCTAGCAA
BC002_hMOI_FD_dom_R2N_rhs	/5Phos/GGCTGGTTTGGTAGTGTAATCGATGACGCGGTTAGCACGTANNAACGGGAACGGTCCTAGCAA
BC002_hMOI_FD_dom_R2N_rhs	/5Phos/CTTGTTCAGCAGCGCTCTGAGGCTCACGCGGTTAGCACGTANNAACGGGAACGGTCCTAGCAA
BC002_hMOI_FD_dom_R2N_rhs	/5Phos/CTGATCCGAGCATATCCAGATCGAAACGCGGTTAGCACGTANNAACGGGAACGGTCCTAGCAA
BC002_hMOI_FD_dom_R2N_rhs	/5Phos/GGTGAAGTCCACAAATACATCCTTGACGCGGTTAGCACGTANNAACGGGAACGGTCCTAGCAA
BC002_hMOI_FD_dom_R2N_rhs	/5Phos/CAAGGTCGAAGTCATCAAGTGCGTCACGCGGTTAGCACGTANNAACGGGAACGGTCCTAGCAA
BC002_hMOI_FD_dom_R2N_rhs	/5Phos/GATGCGCTCTCCATCTCGATAACGTACGCGGTTAGCACGTANNAACGGGAACGGTCCTAGCAA
BC002_hMOI_FD_dom_R2N_rhs	/5Phos/CCAAGTCAAAATCGTCCAGTGCATCACGCGGTTAGCACGTANNAACGGGAACGGTCCTAGCAA
BC002_hMOI_FD_dom_R2N_rhs	/5Phos/CCTCCAACTTCTTTCGCACCTGTTGACGCGGTTAGCACGTANNAACGGGAACGGTCCTAGCAA
BC002_hMOI_FD_dom_R2N_rhs	/5Phos/CAGAACCCAGCATATCGAGATCGAAACGCGGTTAGCACGTANNAACGGGAACGGTCCTAGCAA
BC002_hMOI_FD_dom_R2N_rhs	/5Phos/GGGTCTGTAAACTCTTCCCAAGATGACGCGGTTAGCACGTANNAACGGGAACGGTCCTAGCAA
BC002_hMOI_FD_dom_R2N_rhs	/5Phos/TGTTCTGATTCAGAGGGTCATTGCGACGCGGTTAGCACGTANNAACGGGAACGGTCCTAGCAA
BC002_hMOI_FD_dom_R2N_rhs	/5Phos/GTTCGAGCTCTTGCCTCCTCTGTTGACGCGGTTAGCACGTANNAACGGGAACGGTCCTAGCAA
BC002_hMOI_FD_dom_R2N_rhs	/5Phos/TGGGCTTGCAGATACTCTTCTTCCTACGCGGTTAGCACGTANNAACGGGAACGGTCCTAGCAA
BC002_hMOI_FD_dom_R2N_rhs	/5Phos/GGGTGGCTGGGCCGTAGCCCTTTTCACGCGGTTAGCACGTANNAACGGGAACGGTCCTAGCAA
BC002_hMOI_FD_dom_R2N_rhs	/5Phos/GGTTGGAAGTAAAACTCAGCCCGCCACGCGGTTAGCACGTANNAACGGGAACGGTCCTAGCAA
BC002_hMOI_FD_dom_R2N_rhs	/5Phos/GGCTTCGGGGTACTCCATCAGCATTACGCGGTTAGCACGTANNAACGGGAACGGTCCTAGCAA
BC002_hMOI_FD_dom_R2N_rhs	/5Phos/CTTGGTCCAGAACTTCGTCGCCCATACGCGGTTAGCACGTANNAACGGGAACGGTCCTAGCAA
BC002_hMOI_FD_dom_R2N_rhs	/5Phos/TTTCAGCGGAATTACCTGGGTTGGAACGCGGTTAGCACGTANNAACGGGAACGGTCCTAGCAA
BC002_hMOI_FD_dom_R2N_rhs	/5Phos/GGGGTGAAGCGGAAGGACTTTACTTACGCGGTTAGCACGTANNAACGGGAACGGTCCTAGCAA
BC002_hMOI_FD_dom_R2N_rhs	/5Phos/CCGAGTTTCGTAAAGTCCGGTGATGACGCGGTTAGCACGTANNAACGGGAACGGTCCTAGCAA
BC002_hMOI_FD_dom_R2N_rhs	/5Phos/CTTCAAAACCTTGAGGCTGGAACCGACGCGGTTAGCACGTANNAACGGGAACGGTCCTAGCAA
BC002_hMOI_FD_dom_R2N_rhs	/5Phos/GCTTGAGAAGTCTTCATCTCCGGACACGCGGTTAGCACGTANNAACGGGAACGGTCCTAGCAA
BC002_hMOI_FD_dom_R2N_rhs	/5Phos/GGATGATATTCTCAGCCTGCTCCCGACGCGGTTAGCACGTANNAACGGGAACGGTCCTAGCAA
BC002_hMOI_FD_dom_R2N_rhs	/5Phos/ACTCCGGCACAGTGATTTTCTGCTGACGCGGTTAGCACGTANNAACGGGAACGGTCCTAGCAA
BC002_hMOI_FD_dom_R2N_rhs	/5Phos/GACATCTTCCACGTACTTCAGCGTTACGCGGTTAGCACGTANNAACGGGAACGGTCCTAGCAA
BC002_hMOI_FD_dom_R2N_rhs	/5Phos/GCCCACTAGAGGAAATCTGTGACAGACGCGGTTAGCACGTANNAACGGGAACGGTCCTAGCAA
BC002_hMOI_FD_dom_R2N_rhs	/5Phos/TGGCGCGCTACTCAGTGGGGCTCCTACGCGGTTAGCACGTANNAACGGGAACGGTCCTAGCAA
BC002_hMOI_FD_dom_R2N_rhs	/5Phos/TCTTCACCAGGAGGTCAACTTTCGGACGCGGTTAGCACGTANNAACGGGAACGGTCCTAGCAA
BC002_hMOI_FD_dom_R2N_rhs	/5Phos/TGGCTGGCTTTGTTCCTGAACTGTCACGCGGTTAGCACGTANNAACGGGAACGGTCCTAGCAA
BC002_hMOI_FD_dom_R2N_rhs	/5Phos/GTCGGATCACTGGCACAGACCAAGAACGCGGTTAGCACGTANNAACGGGAACGGTCCTAGCAA
BC002_hMOI_FD_dom_R2N_rhs	/5Phos/ATCCATTTCTTCGGTGTCGGCTGCGACGCGGTTAGCACGTANNAACGGGAACGGTCCTAGCAA
BC002_hMOI_FD_dom_R2N_rhs	/5Phos/TTTCAGCGAACTCATTCCCGACCTGACGCGGTTAGCACGTANNAACGGGAACGGTCCTAGCAA
BC002_hMOI_FD_dom_R2N_rhs	/5Phos/ACGGGCACAGAACTATACGCTTCCTACGCGGTTAGCACGTANNAACGGGAACGGTCCTAGCAA
BC002_hMOI_FD_dom_R2N_rhs	/5Phos/TGGCGAAGGTGTAAGTAGTTCGAGCACGCGGTTAGCACGTANNAACGGGAACGGTCCTAGCAA
BC002_hMOI_FD_dom_R2N_rhs	/5Phos/TGCTAGGAGCGTATGCCATGGGAGAACGCGGTTAGCACGTANNAACGGGAACGGTCCTAGCAA
BC002_hMOI_FD_dom_R2N_rhs	/5Phos/AAGGACCCAATCCGTTCATGGATGCACGCGGTTAGCACGTANNAACGGGAACGGTCCTAGCAA
BC002_hMOI_FD_dom_R2N_rhs	/5Phos/CACTTGGGCTTCACCCTTGATGTGAACGCGGTTAGCACGTANNAACGGGAACGGTCCTAGCAA
BC002_hMOI_FD_dom_R2N_rhs	/5Phos/TTATGAAGTCCGCCTTGGACACACGACGCGGTTAGCACGTANNAACGGGAACGGTCCTAGCAA
BC002_hMOI_FD_dom_R2N_rhs	/5Phos/TACGCGTGTGAAGGCATAGGGACTTACGCGGTTAGCACGTANNAACGGGAACGGTCCTAGCAA
BC002_hMOI_FD_dom_R2N_rhs	/5Phos/TATAGTGTCTCTGGATGGCAGCTGCACGCGGTTAGCACGTANNAACGGGAACGGTCCTAGCAA
BC002_hMOI_FD_dom_R2N_rhs	/5Phos/GCTTCTGTTCATTGTCCTCTGGGCTACGCGGTTAGCACGTANNAACGGGAACGGTCCTAGCAA
BC002_hMOI_FD_dom_R2N_rhs	/5Phos/CCCGAACATTGTTTCCTCGTCCATAACGCGGTTAGCACGTANNAACGGGAACGGTCCTAGCAA
BC002_hMOI_FD_dom_R2N_rhs	/5Phos/TAGCATCAGCCAAGATGACGCGTTTACGCGGTTAGCACGTANNAACGGGAACGGTCCTAGCAA
BC002_hMOI_FD_dom_R2N_rhs	/5Phos/TGCACACTAGGAGGTGGCAGAAGCAACGCGGTTAGCACGTANNAACGGGAACGGTCCTAGCAA
BC002_hMOI_FD_dom_R2N_rhs	/5Phos/AAATGGCTTCAACCATTGTCTCCTCACGCGGTTAGCACGTANNAACGGGAACGGTCCTAGCAA
BC002_hMOI_FD_dom_R2N_rhs	/5Phos/CGAGCACCTCCTTGGTACTTGTATAACGCGGTTAGCACGTANNAACGGGAACGGTCCTAGCAA
BC002_hMOI_FD_dom_R2N_rhs	/5Phos/CAAAATCGTCCAGAGCATCAGATCCACGCGGTTAGCACGTANNAACGGGAACGGTCCTAGCAA
BC002_hMOI_FD_dom_R2N_rhs	/5Phos/CTGATCCCAACATGTCGAGATCAAAACGCGGTTAGCACGTANNAACGGGAACGGTCCTAGCAA
BC002_hMOI_FD_dom_R2N_rhs	/5Phos/TGTTCTCTCGGCGAGGGACTTGATGACGCGGTTAGCACGTANNAACGGGAACGGTCCTAGCAA
BC002_hMOI_FD_dom_R2N_rhs	/5Phos/GCTAATGATGGTCTTATCATTCGGGACGCGGTTAGCACGTANNAACGGGAACGGTCCTAGCAA
BC002_hMOI_FD_dom_R2N_rhs	/5Phos/GATTCTGGGTAGGCAAGACCTGTTGACGCGGTTAGCACGTANNAACGGGAACGGTCCTAGCAA
BC002_hMOI_FD_dom_R2N_rhs	/5Phos/GGGTGTCATGAGGGTAAAGGGCTCCACGCGGTTAGCACGTANNAACGGGAACGGTCCTAGCAA
BC002_hMOI_FD_dom_R2N_rhs	/5Phos/GCTGATTGCATACGCTAGAGAAGGCACGCGGTTAGCACGTANNAACGGGAACGGTCCTAGCAA
BC002_hMOI_FD_dom_R2N_rhs	/5Phos/GCTTTATAGAGTTTGACCTGGTGGTACGCGGTTAGCACGTANNAACGGGAACGGTCCTAGCAA
BC002_hMOI_FD_dom_R2N_rhs	/5Phos/GCTCAGCAGCACTCTGTGGTTCCTCACGCGGTTAGCACGTANNAACGGGAACGGTCCTAGCAA
BC002_hMOI_FD_dom_R2N_rhs	/5Phos/CCTCCTGCTTAAAGGAGATCATAGGACGCGGTTAGCACGTANNAACGGGAACGGTCCTAGCAA
BC002_hMOI_FD_dom_R2N_rhs	/5Phos/CCACGATCGGCCCAGCAGTCTCTGCACGCGGTTAGCACGTANNAACGGGAACGGTCCTAGCAA
BC002_hMOI_FD_dom_R2N_rhs	/5Phos/GAAAGATCTCGTCCTTGTGGGATTCACGCGGTTAGCACGTANNAACGGGAACGGTCCTAGCAA
BC002_hMOI_FD_dom_R2N_rhs	/5Phos/AGTGGTCACATCGCTCTCCTCATCAACGCGGTTAGCACGTANNAACGGGAACGGTCCTAGCAA
BC002_hMOI_FD_dom_R2N_rhs	/5Phos/GCACCACAGGATGTCCTCCTTCTCGACGCGGTTAGCACGTANNAACGGGAACGGTCCTAGCAA
BC002_hMOI_FD_dom_R2N_rhs	/5Phos/TCGCTAACACTGCAGATAACCCAGGACGCGGTTAGCACGTANNAACGGGAACGGTCCTAGCAA
BC002_hMOI_FD_dom_R2N_rhs	/5Phos/CGAGCTCCATCTTCATGTTACACCTACGCGGTTAGCACGTANNAACGGGAACGGTCCTAGCAA
BC002_hMOI_FD_dom_R2N_rhs	/5Phos/CTTGATGTTTGCGATCAGATGGCTCACGCGGTTAGCACGTANNAACGGGAACGGTCCTAGCAA
BC002_hMOI_FD_dom_R2N_rhs	/5Phos/ATTTCAGCATACTGTCCATGCCCTGACGCGGTTAGCACGTANNAACGGGAACGGTCCTAGCAA
BC002_hMOI_FD_dom_R2N_rhs	/5Phos/GGATTACAACTGGCGAGCTCCTTGAACGCGGTTAGCACGTANNAACGGGAACGGTCCTAGCAA
BC002_hMOI_FD_dom_R2N_rhs	/5Phos/AGGGAGGTCGCAGTATCTGGCCACTACGCGGTTAGCACGTANNAACGGGAACGGTCCTAGCAA
BC002_hMOI_FD_dom_R2N_rhs	/5Phos/TTCTCCAAGTCGGGGTTTTCAACGTACGCGGTTAGCACGTANNAACGGGAACGGTCCTAGCAA
BC002_hMOI_FD_dom_R2N_rhs	/5Phos/CAGGTCCAAGGCGCGCACGTAATGCACGCGGTTAGCACGTANNAACGGGAACGGTCCTAGCAA
BC002_hMOI_FD_dom_R2N_rhs	/5Phos/CTGTAGTCCACATAGTAGACGCCAGACGCGGTTAGCACGTANNAACGGGAACGGTCCTAGCAA
BC002_hMOI_FD_dom_R2N_rhs	/5Phos/TCCCTTTACTCCGGGAGCGCTACGCACGCGGTTAGCACGTANNAACGGGAACGGTCCTAGCAA
BC002_hMOI_FD_dom_R2N_rhs	/5Phos/GCTTGAGAAGTCTTCATCTCCGGACACGCGGTTAGCACGTANNAACGGGAACGGTCCTAGCAA
BC002_hMOI_FD_dom_R2N_rhs	/5Phos/ATCCAGGAGCTTCCACTCCTCGCGGACGCGGTTAGCACGTANNAACGGGAACGGTCCTAGCAA
BC002_hMOI_FD_dom_R2N_rhs	/5Phos/CATCGGAATACTGATGCACGATCAGACGCGGTTAGCACGTANNAACGGGAACGGTCCTAGCAA
BC002_hMOI_FD_dom_R2N_rhs	/5Phos/CCGCGCCCTGCTTTGTAAGGGACGGACGCGGTTAGCACGTANNAACGGGAACGGTCCTAGCAA
BC002_hMOI_FD_dom_R2N_rhs	/5Phos/CTTTTCAAAATCCTCCTGCCACCCGACGCGGTTAGCACGTANNAACGGGAACGGTCCTAGCAA
BC002_hMOI_FD_dom_R2N_rhs	/5Phos/GGATCATCGTAGAAGTCGTCGGTTGACGCGGTTAGCACGTANNAACGGGAACGGTCCTAGCAA
BC002_hMOI_FD_dom_R2N_rhs	/5Phos/TTGGTCCTAGGCACACTTGGTAAAGACGCGGTTAGCACGTANNAACGGGAACGGTCCTAGCAA
BC002_hMOI_FD_dom_R2N_rhs	/5Phos/CATATTGCTGACGTCTGTATAGTGGACGCGGTTAGCACGTANNAACGGGAACGGTCCTAGCAA
BC002_hMOI_FD_dom_R2N_rhs	/5Phos/GCGCCCACGTGCATCAGTCTAGGATACGCGGTTAGCACGTANNAACGGGAACGGTCCTAGCAA
BC002_hMOI_FD_dom_R2N_rhs	/5Phos/GAGCAGCTTTTCCACAAACTCTGGGACGCGGTTAGCACGTANNAACGGGAACGGTCCTAGCAA
BC002_hMOI_FD_dom_R2N_rhs	/5Phos/TCACTGAAAGAATCGGGCAGGTCCTACGCGGTTAGCACGTANNAACGGGAACGGTCCTAGCAA
BC003_hMOI_FD_dom_R2N_rhs	/5Phos/CCACGATCGGCCCAGCAGTCTCTGCACGCGGTTAGCACGTANNAGTAGGCTCGGTCCTAGCAA
BC003_hMOI_FD_dom_R2N_rhs	/5Phos/AGGGAGGTCGCAGTATCTGGCCACTACGCGGTTAGCACGTANNAGTAGGCTCGGTCCTAGCAA
BC003_hMOI_FD_dom_R2N_rhs	/5Phos/GGATTACAACTGGCGAGCTCCTTGAACGCGGTTAGCACGTANNAGTAGGCTCGGTCCTAGCAA
BC003_hMOI_FD_dom_R2N_rhs	/5Phos/CTTCAAAACCTTGAGGCTGGAACCGACGCGGTTAGCACGTANNAGTAGGCTCGGTCCTAGCAA
BC003_hMOI_FD_dom_R2N_rhs	/5Phos/ATCCAGGAGCTTCCACTCCTCGCGGACGCGGTTAGCACGTANNAGTAGGCTCGGTCCTAGCAA
BC003_hMOI_FD_dom_R2N_rhs	/5Phos/GGGTGGCTGGGCCGTAGCCCTTTTCACGCGGTTAGCACGTANNAGTAGGCTCGGTCCTAGCAA
BC003_hMOI_FD_dom_R2N_rhs	/5Phos/TTAAAGGAAATCATTGGGAGGGAGGACGCGGTTAGCACGTANNAGTAGGCTCGGTCCTAGCAA
BC003_hMOI_FD_dom_R2N_rhs	/5Phos/TTCTCCAAGTCGGGGTTTTCAACGTACGCGGTTAGCACGTANNAGTAGGCTCGGTCCTAGCAA
BC003_hMOI_FD_dom_R2N_rhs	/5Phos/CTGTAGTCCACATAGTAGACGCCAGACGCGGTTAGCACGTANNAGTAGGCTCGGTCCTAGCAA
BC003_hMOI_FD_dom_R2N_rhs	/5Phos/CTGACAGTTCAAAGAACTCGGCACAACGCGGTTAGCACGTANNAGTAGGCTCGGTCCTAGCAA
BC003_hMOI_FD_dom_R2N_rhs	/5Phos/CTTGTTCAGCAGCGCTCTGAGGCTCACGCGGTTAGCACGTANNAGTAGGCTCGGTCCTAGCAA
BC003_hMOI_FD_dom_R2N_rhs	/5Phos/CAGGTCCAAGGCGCGCACGTAATGCACGCGGTTAGCACGTANNAGTAGGCTCGGTCCTAGCAA
BC003_hMOI_FD_dom_R2N_rhs	/5Phos/CTTTTCAAAATCCTCCTGCCACCCGACGCGGTTAGCACGTANNAGTAGGCTCGGTCCTAGCAA
BC003_hMOI_FD_dom_R2N_rhs	/5Phos/GGCTGGTTTGGTAGTGTAATCGATGACGCGGTTAGCACGTANNAGTAGGCTCGGTCCTAGCAA
BC003_hMOI_FD_dom_R2N_rhs	/5Phos/GATGCGCTCTCCATCTCGATAACGTACGCGGTTAGCACGTANNAGTAGGCTCGGTCCTAGCAA
BC003_hMOI_FD_dom_R2N_rhs	/5Phos/GTCGGATCACTGGCACAGACCAAGAACGCGGTTAGCACGTANNAGTAGGCTCGGTCCTAGCAA
BC003_hMOI_FD_dom_R2N_rhs	/5Phos/GGGTGTCATGAGGGTAAAGGGCTCCACGCGGTTAGCACGTANNAGTAGGCTCGGTCCTAGCAA
BC003_hMOI_FD_dom_R2N_rhs	/5Phos/GCTAATGATGGTCTTATCATTCGGGACGCGGTTAGCACGTANNAGTAGGCTCGGTCCTAGCAA
BC003_hMOI_FD_dom_R2N_rhs	/5Phos/GGGTCTGTAAACTCTTCCCAAGATGACGCGGTTAGCACGTANNAGTAGGCTCGGTCCTAGCAA
BC003_hMOI_FD_dom_R2N_rhs	/5Phos/GCGGGACCATGCCGTCAGGGACTTCACGCGGTTAGCACGTANNAGTAGGCTCGGTCCTAGCAA
BC003_hMOI_FD_dom_R2N_rhs	/5Phos/GATTCTGGGTAGGCAAGACCTGTTGACGCGGTTAGCACGTANNAGTAGGCTCGGTCCTAGCAA
BC003_hMOI_FD_dom_R2N_rhs	/5Phos/GCTTGAGAAGTCTTCATCTCCGGACACGCGGTTAGCACGTANNAGTAGGCTCGGTCCTAGCAA
BC003_hMOI_FD_dom_R2N_rhs	/5Phos/GGGGTGAAGCGGAAGGACTTTACTTACGCGGTTAGCACGTANNAGTAGGCTCGGTCCTAGCAA
BC003_hMOI_FD_dom_R2N_rhs	/5Phos/CTGCAGATTAATCCTGTAACACTGCACGCGGTTAGCACGTANNAGTAGGCTCGGTCCTAGCAA
BC003_hMOI_FD_dom_R2N_rhs	/5Phos/TCACTGAAAGAATCGGGCAGGTCCTACGCGGTTAGCACGTANNAGTAGGCTCGGTCCTAGCAA
BC003_hMOI_FD_dom_R2N_rhs	/5Phos/TATAGTGTCTCTGGATGGCAGCTGCACGCGGTTAGCACGTANNAGTAGGCTCGGTCCTAGCAA
BC003_hMOI_FD_dom_R2N_rhs	/5Phos/TGGCGCGCTACTCAGTGGGGCTCCTACGCGGTTAGCACGTANNAGTAGGCTCGGTCCTAGCAA
BC003_hMOI_FD_dom_R2N_rhs	/5Phos/TGGCTGGCTTTGTTCCTGAACTGTCACGCGGTTAGCACGTANNAGTAGGCTCGGTCCTAGCAA
BC003_hMOI_FD_dom_R2N_rhs	/5Phos/ATTTCAGCATACTGTCCATGCCCTGACGCGGTTAGCACGTANNAGTAGGCTCGGTCCTAGCAA
BC003_hMOI_FD_dom_R2N_rhs	/5Phos/GCTGATTGCATACGCTAGAGAAGGCACGCGGTTAGCACGTANNAGTAGGCTCGGTCCTAGCAA
BC003_hMOI_FD_dom_R2N_rhs	/5Phos/ATGGGCTCCGTGCAGTTTTGCCTCAACGCGGTTAGCACGTANNAGTAGGCTCGGTCCTAGCAA
BC003_hMOI_FD_dom_R2N_rhs	/5Phos/CAGGTTAGCTTTGATTTCCTCCAGCACGCGGTTAGCACGTANNAGTAGGCTCGGTCCTAGCAA
BC003_hMOI_FD_dom_R2N_rhs	/5Phos/GCCCTTTGAAGTCGAGATCAATAGTACGCGGTTAGCACGTANNAGTAGGCTCGGTCCTAGCAA
BC003_hMOI_FD_dom_R2N_rhs	/5Phos/CCTCCTGCTTAAAGGAGATCATAGGACGCGGTTAGCACGTANNAGTAGGCTCGGTCCTAGCAA
BC003_hMOI_FD_dom_R2N_rhs	/5Phos/TCCGACAGTAATGGAGTCTTCACACACGCGGTTAGCACGTANNAGTAGGCTCGGTCCTAGCAA
BC003_hMOI_FD_dom_R2N_rhs	/5Phos/GAAAGATCTCGTCCTTGTGGGATTCACGCGGTTAGCACGTANNAGTAGGCTCGGTCCTAGCAA
BC003_hMOI_FD_dom_R2N_rhs	/5Phos/CAACGAGAGGCTCTTTTATAGCCACACGCGGTTAGCACGTANNAGTAGGCTCGGTCCTAGCAA
BC003_hMOI_FD_dom_R2N_rhs	/5Phos/GCACCACAGGATGTCCTCCTTCTCGACGCGGTTAGCACGTANNAGTAGGCTCGGTCCTAGCAA
BC003_hMOI_FD_dom_R2N_rhs	/5Phos/CTTCGTCGCCGGGGTTTTCTTCATTACGCGGTTAGCACGTANNAGTAGGCTCGGTCCTAGCAA
BC003_hMOI_FD_dom_R2N_rhs	/5Phos/CATCCTCGACCATGAAGTTCTGCTGACGCGGTTAGCACGTANNAGTAGGCTCGGTCCTAGCAA
BC003_hMOI_FD_dom_R2N_rhs	/5Phos/GCTCAGCAGCACTCTGTGGTTCCTCACGCGGTTAGCACGTANNAGTAGGCTCGGTCCTAGCAA
BC003_hMOI_FD_dom_R2N_rhs	/5Phos/AGTGGTCACATCGCTCTCCTCATCAACGCGGTTAGCACGTANNAGTAGGCTCGGTCCTAGCAA
BC003_hMOI_FD_dom_R2N_rhs	/5Phos/TTGGTCGCATTCCGATAGTGCCGAAACGCGGTTAGCACGTANNAGTAGGCTCGGTCCTAGCAA
BC003_hMOI_FD_dom_R2N_rhs	/5Phos/GAGCAGCTTTTCCACAAACTCTGGGACGCGGTTAGCACGTANNAGTAGGCTCGGTCCTAGCAA
BC003_hMOI_FD_dom_R2N_rhs	/5Phos/GACGTCTGGCTTGGTCAACTGATAAACGCGGTTAGCACGTANNAGTAGGCTCGGTCCTAGCAA
BC003_hMOI_FD_dom_R2N_rhs	/5Phos/CTTGGTCCAGAACTTCGTCGCCCATACGCGGTTAGCACGTANNAGTAGGCTCGGTCCTAGCAA
BC003_hMOI_FD_dom_R2N_rhs	/5Phos/TCGCTAACACTGCAGATAACCCAGGACGCGGTTAGCACGTANNAGTAGGCTCGGTCCTAGCAA
BC003_hMOI_FD_dom_R2N_rhs	/5Phos/CATCGTCGTCGACAGTCACGGGGACACGCGGTTAGCACGTANNAGTAGGCTCGGTCCTAGCAA
BC003_hMOI_FD_dom_R2N_rhs	/5Phos/TTTCAGCGGAATTACCTGGGTTGGAACGCGGTTAGCACGTANNAGTAGGCTCGGTCCTAGCAA
BC003_hMOI_FD_dom_R2N_rhs	/5Phos/ACAGTACCTCACCATGGGAGCAGGTACGCGGTTAGCACGTANNAGTAGGCTCGGTCCTAGCAA
BC003_hMOI_FD_dom_R2N_rhs	/5Phos/CTTGATGTTTGCGATCAGATGGCTCACGCGGTTAGCACGTANNAGTAGGCTCGGTCCTAGCAA
BC003_hMOI_FD_dom_R2N_rhs	/5Phos/CATCGGAATACTGATGCACGATCAGACGCGGTTAGCACGTANNAGTAGGCTCGGTCCTAGCAA
BC003_hMOI_FD_dom_R2N_rhs	/5Phos/CGAGCTCCATCTTCATGTTACACCTACGCGGTTAGCACGTANNAGTAGGCTCGGTCCTAGCAA
BC003_hMOI_FD_dom_R2N_rhs	/5Phos/CCTCCAACTTCTTTCGCACCTGTTGACGCGGTTAGCACGTANNAGTAGGCTCGGTCCTAGCAA
BC003_hMOI_FD_dom_R2N_rhs	/5Phos/ACTCCGGCACAGTGATTTTCTGCTGACGCGGTTAGCACGTANNAGTAGGCTCGGTCCTAGCAA
BC003_hMOI_FD_dom_R2N_rhs	/5Phos/CATATTGCTGACGTCTGTATAGTGGACGCGGTTAGCACGTANNAGTAGGCTCGGTCCTAGCAA
BC003_hMOI_FD_dom_R2N_rhs	/5Phos/GGAACAGATTTGGTGCCAAGAACCTACGCGGTTAGCACGTANNAGTAGGCTCGGTCCTAGCAA
BC003_hMOI_FD_dom_R2N_rhs	/5Phos/CATTGATGAAGCCCTGTGGATCCCTACGCGGTTAGCACGTANNAGTAGGCTCGGTCCTAGCAA
BC003_hMOI_FD_dom_R2N_rhs	/5Phos/CCAAGTCAAAATCGTCCAGTGCATCACGCGGTTAGCACGTANNAGTAGGCTCGGTCCTAGCAA
BC003_hMOI_FD_dom_R2N_rhs	/5Phos/CAGAACCCAGCATATCGAGATCGAAACGCGGTTAGCACGTANNAGTAGGCTCGGTCCTAGCAA
BC003_hMOI_FD_dom_R2N_rhs	/5Phos/TACGCGTGTGAAGGCATAGGGACTTACGCGGTTAGCACGTANNAGTAGGCTCGGTCCTAGCAA
BC003_hMOI_FD_dom_R2N_rhs	/5Phos/TGGGCTTGCAGATACTCTTCTTCCTACGCGGTTAGCACGTANNAGTAGGCTCGGTCCTAGCAA
BC003_hMOI_FD_dom_R2N_rhs	/5Phos/TGCGTAGAGCCCGACGGGTGGGATTACGCGGTTAGCACGTANNAGTAGGCTCGGTCCTAGCAA
BC003_hMOI_FD_dom_R2N_rhs	/5Phos/CTGATCCGAGCATATCCAGATCGAAACGCGGTTAGCACGTANNAGTAGGCTCGGTCCTAGCAA
BC003_hMOI_FD_dom_R2N_rhs	/5Phos/TGGCGAAGGTGTAAGTAGTTCGAGCACGCGGTTAGCACGTANNAGTAGGCTCGGTCCTAGCAA
BC003_hMOI_FD_dom_R2N_rhs	/5Phos/TGTTCTCTCGGCGAGGGACTTGATGACGCGGTTAGCACGTANNAGTAGGCTCGGTCCTAGCAA
BC003_hMOI_FD_dom_R2N_rhs	/5Phos/TAGCATCAGCCAAGATGACGCGTTTACGCGGTTAGCACGTANNAGTAGGCTCGGTCCTAGCAA
BC003_hMOI_FD_dom_R2N_rhs	/5Phos/GACATCTTCCACGTACTTCAGCGTTACGCGGTTAGCACGTANNAGTAGGCTCGGTCCTAGCAA
BC003_hMOI_FD_dom_R2N_rhs	/5Phos/CCCGAACATTGTTTCCTCGTCCATAACGCGGTTAGCACGTANNAGTAGGCTCGGTCCTAGCAA
BC003_hMOI_FD_dom_R2N_rhs	/5Phos/GCGCCCACGTGCATCAGTCTAGGATACGCGGTTAGCACGTANNAGTAGGCTCGGTCCTAGCAA
BC003_hMOI_FD_dom_R2N_rhs	/5Phos/GCCCACTAGAGGAAATCTGTGACAGACGCGGTTAGCACGTANNAGTAGGCTCGGTCCTAGCAA
BC003_hMOI_FD_dom_R2N_rhs	/5Phos/GGATGATATTCTCAGCCTGCTCCCGACGCGGTTAGCACGTANNAGTAGGCTCGGTCCTAGCAA
BC003_hMOI_FD_dom_R2N_rhs	/5Phos/TGCACACTAGGAGGTGGCAGAAGCAACGCGGTTAGCACGTANNAGTAGGCTCGGTCCTAGCAA
BC003_hMOI_FD_dom_R2N_rhs	/5Phos/CGAGCACCTCCTTGGTACTTGTATAACGCGGTTAGCACGTANNAGTAGGCTCGGTCCTAGCAA
BC003_hMOI_FD_dom_R2N_rhs	/5Phos/CCGAGTTTCGTAAAGTCCGGTGATGACGCGGTTAGCACGTANNAGTAGGCTCGGTCCTAGCAA
BC003_hMOI_FD_dom_R2N_rhs	/5Phos/GGGCTTAGCGGCCATTTTCAGCTTCACGCGGTTAGCACGTANNAGTAGGCTCGGTCCTAGCAA
BC003_hMOI_FD_dom_R2N_rhs	/5Phos/AAATGGCTTCAACCATTGTCTCCTCACGCGGTTAGCACGTANNAGTAGGCTCGGTCCTAGCAA
BC003_hMOI_FD_dom_R2N_rhs	/5Phos/GCTTGAGAAGTCTTCATCTCCGGACACGCGGTTAGCACGTANNAGTAGGCTCGGTCCTAGCAA
BC003_hMOI_FD_dom_R2N_rhs	/5Phos/GGTGTCGAAGTACTTGAATGCGGCAACGCGGTTAGCACGTANNAGTAGGCTCGGTCCTAGCAA
BC003_hMOI_FD_dom_R2N_rhs	/5Phos/TCTTAGGACTGCTAGCCATGGTGGCACGCGGTTAGCACGTANNAGTAGGCTCGGTCCTAGCAA
BC003_hMOI_FD_dom_R2N_rhs	/5Phos/CAAAATCGTCCAGAGCATCAGATCCACGCGGTTAGCACGTANNAGTAGGCTCGGTCCTAGCAA
BC003_hMOI_FD_dom_R2N_rhs	/5Phos/GGTTGGAAGTAAAACTCAGCCCGCCACGCGGTTAGCACGTANNAGTAGGCTCGGTCCTAGCAA
BC003_hMOI_FD_dom_R2N_rhs	/5Phos/TCCCTTTACTCCGGGAGCGCTACGCACGCGGTTAGCACGTANNAGTAGGCTCGGTCCTAGCAA
BC003_hMOI_FD_dom_R2N_rhs	/5Phos/TTGGTCCTAGGCACACTTGGTAAAGACGCGGTTAGCACGTANNAGTAGGCTCGGTCCTAGCAA
BC003_hMOI_FD_dom_R2N_rhs	/5Phos/GGCTTCGGGGTACTCCATCAGCATTACGCGGTTAGCACGTANNAGTAGGCTCGGTCCTAGCAA
BC003_hMOI_FD_dom_R2N_rhs	/5Phos/GTTCGAGCTCTTGCCTCCTCTGTTGACGCGGTTAGCACGTANNAGTAGGCTCGGTCCTAGCAA
BC003_hMOI_FD_dom_R2N_rhs	/5Phos/CTGATCCCAACATGTCGAGATCAAAACGCGGTTAGCACGTANNAGTAGGCTCGGTCCTAGCAA
BC003_hMOI_FD_dom_R2N_rhs	/5Phos/GGATCATCGTAGAAGTCGTCGGTTGACGCGGTTAGCACGTANNAGTAGGCTCGGTCCTAGCAA
BC003_hMOI_FD_dom_R2N_rhs	/5Phos/GCTTCTGTTCATTGTCCTCTGGGCTACGCGGTTAGCACGTANNAGTAGGCTCGGTCCTAGCAA
BC003_hMOI_FD_dom_R2N_rhs	/5Phos/TCTTCACCAGGAGGTCAACTTTCGGACGCGGTTAGCACGTANNAGTAGGCTCGGTCCTAGCAA
BC003_hMOI_FD_dom_R2N_rhs	/5Phos/GGCTTAGTAAGCTGATAACCCAAGGACGCGGTTAGCACGTANNAGTAGGCTCGGTCCTAGCAA
BC003_hMOI_FD_dom_R2N_rhs	/5Phos/CAAGGTCGAAGTCATCAAGTGCGTCACGCGGTTAGCACGTANNAGTAGGCTCGGTCCTAGCAA
BC003_hMOI_FD_dom_R2N_rhs	/5Phos/TGTTCTGATTCAGAGGGTCATTGCGACGCGGTTAGCACGTANNAGTAGGCTCGGTCCTAGCAA
BC003_hMOI_FD_dom_R2N_rhs	/5Phos/TTTCAGCGAACTCATTCCCGACCTGACGCGGTTAGCACGTANNAGTAGGCTCGGTCCTAGCAA
BC003_hMOI_FD_dom_R2N_rhs	/5Phos/GGTGAAGTCCACAAATACATCCTTGACGCGGTTAGCACGTANNAGTAGGCTCGGTCCTAGCAA
BC003_hMOI_FD_dom_R2N_rhs	/5Phos/AAATACTAGCTGCCTGCAGGGGAGAACGCGGTTAGCACGTANNAGTAGGCTCGGTCCTAGCAA
BC003_hMOI_FD_dom_R2N_rhs	/5Phos/CACTTGGGCTTCACCCTTGATGTGAACGCGGTTAGCACGTANNAGTAGGCTCGGTCCTAGCAA
BC003_hMOI_FD_dom_R2N_rhs	/5Phos/CCGCGCCCTGCTTTGTAAGGGACGGACGCGGTTAGCACGTANNAGTAGGCTCGGTCCTAGCAA
BC003_hMOI_FD_dom_R2N_rhs	/5Phos/AAGGACCCAATCCGTTCATGGATGCACGCGGTTAGCACGTANNAGTAGGCTCGGTCCTAGCAA
BC003_hMOI_FD_dom_R2N_rhs	/5Phos/CACATTTCTGTACACGATCTGCTGAACGCGGTTAGCACGTANNAGTAGGCTCGGTCCTAGCAA
BC003_hMOI_FD_dom_R2N_rhs	/5Phos/ACGGGCACAGAACTATACGCTTCCTACGCGGTTAGCACGTANNAGTAGGCTCGGTCCTAGCAA
BC003_hMOI_FD_dom_R2N_rhs	/5Phos/TTCATTGACGATCAGCACGAGCTGGACGCGGTTAGCACGTANNAGTAGGCTCGGTCCTAGCAA
BC003_hMOI_FD_dom_R2N_rhs	/5Phos/TGCTAGGAGCGTATGCCATGGGAGAACGCGGTTAGCACGTANNAGTAGGCTCGGTCCTAGCAA
BC003_hMOI_FD_dom_R2N_rhs	/5Phos/TTATGAAGTCCGCCTTGGACACACGACGCGGTTAGCACGTANNAGTAGGCTCGGTCCTAGCAA
BC003_hMOI_FD_dom_R2N_rhs	/5Phos/CATCGAGGGCGTCAGAGCCCAGCATACGCGGTTAGCACGTANNAGTAGGCTCGGTCCTAGCAA
BC003_hMOI_FD_dom_R2N_rhs	/5Phos/ATCCATTTCTTCGGTGTCGGCTGCGACGCGGTTAGCACGTANNAGTAGGCTCGGTCCTAGCAA
BC003_hMOI_FD_dom_R2N_rhs	/5Phos/GCTTTATAGAGTTTGACCTGGTGGTACGCGGTTAGCACGTANNAGTAGGCTCGGTCCTAGCAA
BC004_hMOI_FD_dom_R2N_rhs	/5Phos/TCCGACAGTAATGGAGTCTTCACACACGCGGTTAGCACGTANNATGTTGACCGGTCCTAGCAA
BC004_hMOI_FD_dom_R2N_rhs	/5Phos/TTGGTCCTAGGCACACTTGGTAAAGACGCGGTTAGCACGTANNATGTTGACCGGTCCTAGCAA
BC004_hMOI_FD_dom_R2N_rhs	/5Phos/TGGCGAAGGTGTAAGTAGTTCGAGCACGCGGTTAGCACGTANNATGTTGACCGGTCCTAGCAA
BC004_hMOI_FD_dom_R2N_rhs	/5Phos/CAGAACCCAGCATATCGAGATCGAAACGCGGTTAGCACGTANNATGTTGACCGGTCCTAGCAA
BC004_hMOI_FD_dom_R2N_rhs	/5Phos/TCTTAGGACTGCTAGCCATGGTGGCACGCGGTTAGCACGTANNATGTTGACCGGTCCTAGCAA
BC004_hMOI_FD_dom_R2N_rhs	/5Phos/CCACGATCGGCCCAGCAGTCTCTGCACGCGGTTAGCACGTANNATGTTGACCGGTCCTAGCAA
BC004_hMOI_FD_dom_R2N_rhs	/5Phos/CAGGTTAGCTTTGATTTCCTCCAGCACGCGGTTAGCACGTANNATGTTGACCGGTCCTAGCAA
BC004_hMOI_FD_dom_R2N_rhs	/5Phos/TCCCTTTACTCCGGGAGCGCTACGCACGCGGTTAGCACGTANNATGTTGACCGGTCCTAGCAA
BC004_hMOI_FD_dom_R2N_rhs	/5Phos/CCAAGTCAAAATCGTCCAGTGCATCACGCGGTTAGCACGTANNATGTTGACCGGTCCTAGCAA
BC004_hMOI_FD_dom_R2N_rhs	/5Phos/GCTTGAGAAGTCTTCATCTCCGGACACGCGGTTAGCACGTANNATGTTGACCGGTCCTAGCAA
BC004_hMOI_FD_dom_R2N_rhs	/5Phos/GTCGGATCACTGGCACAGACCAAGAACGCGGTTAGCACGTANNATGTTGACCGGTCCTAGCAA
BC004_hMOI_FD_dom_R2N_rhs	/5Phos/GGCTTCGGGGTACTCCATCAGCATTACGCGGTTAGCACGTANNATGTTGACCGGTCCTAGCAA
BC004_hMOI_FD_dom_R2N_rhs	/5Phos/ACAGTACCTCACCATGGGAGCAGGTACGCGGTTAGCACGTANNATGTTGACCGGTCCTAGCAA
BC004_hMOI_FD_dom_R2N_rhs	/5Phos/CTTCGTCGCCGGGGTTTTCTTCATTACGCGGTTAGCACGTANNATGTTGACCGGTCCTAGCAA
BC004_hMOI_FD_dom_R2N_rhs	/5Phos/GCACCACAGGATGTCCTCCTTCTCGACGCGGTTAGCACGTANNATGTTGACCGGTCCTAGCAA
BC004_hMOI_FD_dom_R2N_rhs	/5Phos/CATATTGCTGACGTCTGTATAGTGGACGCGGTTAGCACGTANNATGTTGACCGGTCCTAGCAA
BC004_hMOI_FD_dom_R2N_rhs	/5Phos/CTGACAGTTCAAAGAACTCGGCACAACGCGGTTAGCACGTANNATGTTGACCGGTCCTAGCAA
BC004_hMOI_FD_dom_R2N_rhs	/5Phos/AGGGAGGTCGCAGTATCTGGCCACTACGCGGTTAGCACGTANNATGTTGACCGGTCCTAGCAA
BC004_hMOI_FD_dom_R2N_rhs	/5Phos/CATCGAGGGCGTCAGAGCCCAGCATACGCGGTTAGCACGTANNATGTTGACCGGTCCTAGCAA
BC004_hMOI_FD_dom_R2N_rhs	/5Phos/TGGCTGGCTTTGTTCCTGAACTGTCACGCGGTTAGCACGTANNATGTTGACCGGTCCTAGCAA
BC004_hMOI_FD_dom_R2N_rhs	/5Phos/GGGTGGCTGGGCCGTAGCCCTTTTCACGCGGTTAGCACGTANNATGTTGACCGGTCCTAGCAA
BC004_hMOI_FD_dom_R2N_rhs	/5Phos/CTGATCCGAGCATATCCAGATCGAAACGCGGTTAGCACGTANNATGTTGACCGGTCCTAGCAA
BC004_hMOI_FD_dom_R2N_rhs	/5Phos/CTGTAGTCCACATAGTAGACGCCAGACGCGGTTAGCACGTANNATGTTGACCGGTCCTAGCAA
BC004_hMOI_FD_dom_R2N_rhs	/5Phos/CACTTGGGCTTCACCCTTGATGTGAACGCGGTTAGCACGTANNATGTTGACCGGTCCTAGCAA
BC004_hMOI_FD_dom_R2N_rhs	/5Phos/CCGCGCCCTGCTTTGTAAGGGACGGACGCGGTTAGCACGTANNATGTTGACCGGTCCTAGCAA
BC004_hMOI_FD_dom_R2N_rhs	/5Phos/CATCGTCGTCGACAGTCACGGGGACACGCGGTTAGCACGTANNATGTTGACCGGTCCTAGCAA
BC004_hMOI_FD_dom_R2N_rhs	/5Phos/CTTGATGTTTGCGATCAGATGGCTCACGCGGTTAGCACGTANNATGTTGACCGGTCCTAGCAA
BC004_hMOI_FD_dom_R2N_rhs	/5Phos/TTCATTGACGATCAGCACGAGCTGGACGCGGTTAGCACGTANNATGTTGACCGGTCCTAGCAA
BC004_hMOI_FD_dom_R2N_rhs	/5Phos/GCCCACTAGAGGAAATCTGTGACAGACGCGGTTAGCACGTANNATGTTGACCGGTCCTAGCAA
BC004_hMOI_FD_dom_R2N_rhs	/5Phos/GGCTGGTTTGGTAGTGTAATCGATGACGCGGTTAGCACGTANNATGTTGACCGGTCCTAGCAA
BC004_hMOI_FD_dom_R2N_rhs	/5Phos/CGAGCACCTCCTTGGTACTTGTATAACGCGGTTAGCACGTANNATGTTGACCGGTCCTAGCAA
BC004_hMOI_FD_dom_R2N_rhs	/5Phos/GCTTCTGTTCATTGTCCTCTGGGCTACGCGGTTAGCACGTANNATGTTGACCGGTCCTAGCAA
BC004_hMOI_FD_dom_R2N_rhs	/5Phos/GCTAATGATGGTCTTATCATTCGGGACGCGGTTAGCACGTANNATGTTGACCGGTCCTAGCAA
BC004_hMOI_FD_dom_R2N_rhs	/5Phos/TAGCATCAGCCAAGATGACGCGTTTACGCGGTTAGCACGTANNATGTTGACCGGTCCTAGCAA
BC004_hMOI_FD_dom_R2N_rhs	/5Phos/CAAGGTCGAAGTCATCAAGTGCGTCACGCGGTTAGCACGTANNATGTTGACCGGTCCTAGCAA
BC004_hMOI_FD_dom_R2N_rhs	/5Phos/GCTTTATAGAGTTTGACCTGGTGGTACGCGGTTAGCACGTANNATGTTGACCGGTCCTAGCAA
BC004_hMOI_FD_dom_R2N_rhs	/5Phos/CTGCAGATTAATCCTGTAACACTGCACGCGGTTAGCACGTANNATGTTGACCGGTCCTAGCAA
BC004_hMOI_FD_dom_R2N_rhs	/5Phos/TTATGAAGTCCGCCTTGGACACACGACGCGGTTAGCACGTANNATGTTGACCGGTCCTAGCAA
BC004_hMOI_FD_dom_R2N_rhs	/5Phos/GTTCGAGCTCTTGCCTCCTCTGTTGACGCGGTTAGCACGTANNATGTTGACCGGTCCTAGCAA
BC004_hMOI_FD_dom_R2N_rhs	/5Phos/GGTTGGAAGTAAAACTCAGCCCGCCACGCGGTTAGCACGTANNATGTTGACCGGTCCTAGCAA
BC004_hMOI_FD_dom_R2N_rhs	/5Phos/AAGGACCCAATCCGTTCATGGATGCACGCGGTTAGCACGTANNATGTTGACCGGTCCTAGCAA
BC004_hMOI_FD_dom_R2N_rhs	/5Phos/GGTGTCGAAGTACTTGAATGCGGCAACGCGGTTAGCACGTANNATGTTGACCGGTCCTAGCAA
BC004_hMOI_FD_dom_R2N_rhs	/5Phos/CCGAGTTTCGTAAAGTCCGGTGATGACGCGGTTAGCACGTANNATGTTGACCGGTCCTAGCAA
BC004_hMOI_FD_dom_R2N_rhs	/5Phos/TGCTAGGAGCGTATGCCATGGGAGAACGCGGTTAGCACGTANNATGTTGACCGGTCCTAGCAA
BC004_hMOI_FD_dom_R2N_rhs	/5Phos/GGATGATATTCTCAGCCTGCTCCCGACGCGGTTAGCACGTANNATGTTGACCGGTCCTAGCAA
BC004_hMOI_FD_dom_R2N_rhs	/5Phos/CATTGATGAAGCCCTGTGGATCCCTACGCGGTTAGCACGTANNATGTTGACCGGTCCTAGCAA
BC004_hMOI_FD_dom_R2N_rhs	/5Phos/GACATCTTCCACGTACTTCAGCGTTACGCGGTTAGCACGTANNATGTTGACCGGTCCTAGCAA
BC004_hMOI_FD_dom_R2N_rhs	/5Phos/TCTTCACCAGGAGGTCAACTTTCGGACGCGGTTAGCACGTANNATGTTGACCGGTCCTAGCAA
BC004_hMOI_FD_dom_R2N_rhs	/5Phos/TATAGTGTCTCTGGATGGCAGCTGCACGCGGTTAGCACGTANNATGTTGACCGGTCCTAGCAA
BC004_hMOI_FD_dom_R2N_rhs	/5Phos/TGGGCTTGCAGATACTCTTCTTCCTACGCGGTTAGCACGTANNATGTTGACCGGTCCTAGCAA
BC004_hMOI_FD_dom_R2N_rhs	/5Phos/GGCTTAGTAAGCTGATAACCCAAGGACGCGGTTAGCACGTANNATGTTGACCGGTCCTAGCAA
BC004_hMOI_FD_dom_R2N_rhs	/5Phos/GATTCTGGGTAGGCAAGACCTGTTGACGCGGTTAGCACGTANNATGTTGACCGGTCCTAGCAA
BC004_hMOI_FD_dom_R2N_rhs	/5Phos/CACATTTCTGTACACGATCTGCTGAACGCGGTTAGCACGTANNATGTTGACCGGTCCTAGCAA
BC004_hMOI_FD_dom_R2N_rhs	/5Phos/GGGTGTCATGAGGGTAAAGGGCTCCACGCGGTTAGCACGTANNATGTTGACCGGTCCTAGCAA
BC004_hMOI_FD_dom_R2N_rhs	/5Phos/GGTGAAGTCCACAAATACATCCTTGACGCGGTTAGCACGTANNATGTTGACCGGTCCTAGCAA
BC004_hMOI_FD_dom_R2N_rhs	/5Phos/ACGGGCACAGAACTATACGCTTCCTACGCGGTTAGCACGTANNATGTTGACCGGTCCTAGCAA
BC004_hMOI_FD_dom_R2N_rhs	/5Phos/TGTTCTGATTCAGAGGGTCATTGCGACGCGGTTAGCACGTANNATGTTGACCGGTCCTAGCAA
BC004_hMOI_FD_dom_R2N_rhs	/5Phos/TACGCGTGTGAAGGCATAGGGACTTACGCGGTTAGCACGTANNATGTTGACCGGTCCTAGCAA
BC004_hMOI_FD_dom_R2N_rhs	/5Phos/TGCGTAGAGCCCGACGGGTGGGATTACGCGGTTAGCACGTANNATGTTGACCGGTCCTAGCAA
BC004_hMOI_FD_dom_R2N_rhs	/5Phos/GGATCATCGTAGAAGTCGTCGGTTGACGCGGTTAGCACGTANNATGTTGACCGGTCCTAGCAA
BC004_hMOI_FD_dom_R2N_rhs	/5Phos/GCTTGAGAAGTCTTCATCTCCGGACACGCGGTTAGCACGTANNATGTTGACCGGTCCTAGCAA
BC004_hMOI_FD_dom_R2N_rhs	/5Phos/TCACTGAAAGAATCGGGCAGGTCCTACGCGGTTAGCACGTANNATGTTGACCGGTCCTAGCAA
BC004_hMOI_FD_dom_R2N_rhs	/5Phos/CTTTTCAAAATCCTCCTGCCACCCGACGCGGTTAGCACGTANNATGTTGACCGGTCCTAGCAA
BC004_hMOI_FD_dom_R2N_rhs	/5Phos/CTGATCCCAACATGTCGAGATCAAAACGCGGTTAGCACGTANNATGTTGACCGGTCCTAGCAA
BC004_hMOI_FD_dom_R2N_rhs	/5Phos/CATCGGAATACTGATGCACGATCAGACGCGGTTAGCACGTANNATGTTGACCGGTCCTAGCAA
BC004_hMOI_FD_dom_R2N_rhs	/5Phos/CAAAATCGTCCAGAGCATCAGATCCACGCGGTTAGCACGTANNATGTTGACCGGTCCTAGCAA
BC004_hMOI_FD_dom_R2N_rhs	/5Phos/GAGCAGCTTTTCCACAAACTCTGGGACGCGGTTAGCACGTANNATGTTGACCGGTCCTAGCAA
BC004_hMOI_FD_dom_R2N_rhs	/5Phos/GGGCTTAGCGGCCATTTTCAGCTTCACGCGGTTAGCACGTANNATGTTGACCGGTCCTAGCAA
BC004_hMOI_FD_dom_R2N_rhs	/5Phos/TTTCAGCGAACTCATTCCCGACCTGACGCGGTTAGCACGTANNATGTTGACCGGTCCTAGCAA
BC004_hMOI_FD_dom_R2N_rhs	/5Phos/ATGGGCTCCGTGCAGTTTTGCCTCAACGCGGTTAGCACGTANNATGTTGACCGGTCCTAGCAA
BC004_hMOI_FD_dom_R2N_rhs	/5Phos/GACGTCTGGCTTGGTCAACTGATAAACGCGGTTAGCACGTANNATGTTGACCGGTCCTAGCAA
BC004_hMOI_FD_dom_R2N_rhs	/5Phos/TGCACACTAGGAGGTGGCAGAAGCAACGCGGTTAGCACGTANNATGTTGACCGGTCCTAGCAA
BC004_hMOI_FD_dom_R2N_rhs	/5Phos/ATCCAGGAGCTTCCACTCCTCGCGGACGCGGTTAGCACGTANNATGTTGACCGGTCCTAGCAA
BC004_hMOI_FD_dom_R2N_rhs	/5Phos/GCGGGACCATGCCGTCAGGGACTTCACGCGGTTAGCACGTANNATGTTGACCGGTCCTAGCAA
BC004_hMOI_FD_dom_R2N_rhs	/5Phos/CCCGAACATTGTTTCCTCGTCCATAACGCGGTTAGCACGTANNATGTTGACCGGTCCTAGCAA
BC004_hMOI_FD_dom_R2N_rhs	/5Phos/AAATACTAGCTGCCTGCAGGGGAGAACGCGGTTAGCACGTANNATGTTGACCGGTCCTAGCAA
BC004_hMOI_FD_dom_R2N_rhs	/5Phos/TGTTCTCTCGGCGAGGGACTTGATGACGCGGTTAGCACGTANNATGTTGACCGGTCCTAGCAA
BC004_hMOI_FD_dom_R2N_rhs	/5Phos/AAATGGCTTCAACCATTGTCTCCTCACGCGGTTAGCACGTANNATGTTGACCGGTCCTAGCAA
BC004_hMOI_FD_dom_R2N_rhs	/5Phos/CAGGTCCAAGGCGCGCACGTAATGCACGCGGTTAGCACGTANNATGTTGACCGGTCCTAGCAA
BC004_hMOI_FD_dom_R2N_rhs	/5Phos/GCGCCCACGTGCATCAGTCTAGGATACGCGGTTAGCACGTANNATGTTGACCGGTCCTAGCAA
BC004_hMOI_FD_dom_R2N_rhs	/5Phos/CTTGGTCCAGAACTTCGTCGCCCATACGCGGTTAGCACGTANNATGTTGACCGGTCCTAGCAA
BC004_hMOI_FD_dom_R2N_rhs	/5Phos/CTTCAAAACCTTGAGGCTGGAACCGACGCGGTTAGCACGTANNATGTTGACCGGTCCTAGCAA
BC004_hMOI_FD_dom_R2N_rhs	/5Phos/CAACGAGAGGCTCTTTTATAGCCACACGCGGTTAGCACGTANNATGTTGACCGGTCCTAGCAA
BC004_hMOI_FD_dom_R2N_rhs	/5Phos/CGAGCTCCATCTTCATGTTACACCTACGCGGTTAGCACGTANNATGTTGACCGGTCCTAGCAA
BC004_hMOI_FD_dom_R2N_rhs	/5Phos/TTAAAGGAAATCATTGGGAGGGAGGACGCGGTTAGCACGTANNATGTTGACCGGTCCTAGCAA
BC004_hMOI_FD_dom_R2N_rhs	/5Phos/TGGCGCGCTACTCAGTGGGGCTCCTACGCGGTTAGCACGTANNATGTTGACCGGTCCTAGCAA
BC004_hMOI_FD_dom_R2N_rhs	/5Phos/CCTCCTGCTTAAAGGAGATCATAGGACGCGGTTAGCACGTANNATGTTGACCGGTCCTAGCAA
BC004_hMOI_FD_dom_R2N_rhs	/5Phos/ATCCATTTCTTCGGTGTCGGCTGCGACGCGGTTAGCACGTANNATGTTGACCGGTCCTAGCAA
BC004_hMOI_FD_dom_R2N_rhs	/5Phos/ACTCCGGCACAGTGATTTTCTGCTGACGCGGTTAGCACGTANNATGTTGACCGGTCCTAGCAA
BC004_hMOI_FD_dom_R2N_rhs	/5Phos/CTTGTTCAGCAGCGCTCTGAGGCTCACGCGGTTAGCACGTANNATGTTGACCGGTCCTAGCAA
BC004_hMOI_FD_dom_R2N_rhs	/5Phos/GCCCTTTGAAGTCGAGATCAATAGTACGCGGTTAGCACGTANNATGTTGACCGGTCCTAGCAA
BC004_hMOI_FD_dom_R2N_rhs	/5Phos/ATTTCAGCATACTGTCCATGCCCTGACGCGGTTAGCACGTANNATGTTGACCGGTCCTAGCAA
BC004_hMOI_FD_dom_R2N_rhs	/5Phos/GATGCGCTCTCCATCTCGATAACGTACGCGGTTAGCACGTANNATGTTGACCGGTCCTAGCAA
BC004_hMOI_FD_dom_R2N_rhs	/5Phos/CATCCTCGACCATGAAGTTCTGCTGACGCGGTTAGCACGTANNATGTTGACCGGTCCTAGCAA
BC004_hMOI_FD_dom_R2N_rhs	/5Phos/TCGCTAACACTGCAGATAACCCAGGACGCGGTTAGCACGTANNATGTTGACCGGTCCTAGCAA
BC004_hMOI_FD_dom_R2N_rhs	/5Phos/GGATTACAACTGGCGAGCTCCTTGAACGCGGTTAGCACGTANNATGTTGACCGGTCCTAGCAA
BC004_hMOI_FD_dom_R2N_rhs	/5Phos/GGGTCTGTAAACTCTTCCCAAGATGACGCGGTTAGCACGTANNATGTTGACCGGTCCTAGCAA
BC004_hMOI_FD_dom_R2N_rhs	/5Phos/TTGGTCGCATTCCGATAGTGCCGAAACGCGGTTAGCACGTANNATGTTGACCGGTCCTAGCAA
BC004_hMOI_FD_dom_R2N_rhs	/5Phos/GAAAGATCTCGTCCTTGTGGGATTCACGCGGTTAGCACGTANNATGTTGACCGGTCCTAGCAA
BC004_hMOI_FD_dom_R2N_rhs	/5Phos/GGGGTGAAGCGGAAGGACTTTACTTACGCGGTTAGCACGTANNATGTTGACCGGTCCTAGCAA
BC004_hMOI_FD_dom_R2N_rhs	/5Phos/AGTGGTCACATCGCTCTCCTCATCAACGCGGTTAGCACGTANNATGTTGACCGGTCCTAGCAA
BC004_hMOI_FD_dom_R2N_rhs	/5Phos/TTTCAGCGGAATTACCTGGGTTGGAACGCGGTTAGCACGTANNATGTTGACCGGTCCTAGCAA
BC004_hMOI_FD_dom_R2N_rhs	/5Phos/TTCTCCAAGTCGGGGTTTTCAACGTACGCGGTTAGCACGTANNATGTTGACCGGTCCTAGCAA
BC004_hMOI_FD_dom_R2N_rhs	/5Phos/CCTCCAACTTCTTTCGCACCTGTTGACGCGGTTAGCACGTANNATGTTGACCGGTCCTAGCAA
BC004_hMOI_FD_dom_R2N_rhs	/5Phos/GGAACAGATTTGGTGCCAAGAACCTACGCGGTTAGCACGTANNATGTTGACCGGTCCTAGCAA
BC004_hMOI_FD_dom_R2N_rhs	/5Phos/GCTGATTGCATACGCTAGAGAAGGCACGCGGTTAGCACGTANNATGTTGACCGGTCCTAGCAA
BC004_hMOI_FD_dom_R2N_rhs	/5Phos/GCTCAGCAGCACTCTGTGGTTCCTCACGCGGTTAGCACGTANNATGTTGACCGGTCCTAGCAA
hMOI_FD_dom_R2N_lhs	CGGAGATGTGTATAAGAGACAGTAGGCGCTAAGTACTTTGTCCAGGT
hMOI_FD_dom_R2N_lhs	CGGAGATGTGTATAAGAGACAGAGAGGTGGCGGATGACCGGCACGCT
hMOI_FD_dom_R2N_lhs	CGGAGATGTGTATAAGAGACAGACCTGGCTGGTATTATGCAGCAGAT
hMOI_FD_dom_R2N_lhs	CGGAGATGTGTATAAGAGACAGTCGTTGTGAGGTGACCAATGCACCT
hMOI_FD_dom_R2N_lhs	CGGAGATGTGTATAAGAGACAGGCGTCACTTCCAAGCATATCAAGAT
hMOI_FD_dom_R2N_lhs	CGGAGATGTGTATAAGAGACAGCTCCCCATCGTAGTTATGATTCCAT
hMOI_FD_dom_R2N_lhs	CGGAGATGTGTATAAGAGACAGGGCTTAAGACCCTCATTCTCCAGCT
hMOI_FD_dom_R2N_lhs	CGGAGATGTGTATAAGAGACAGTCCAGGTCGAAATCATCCAACGCAT
hMOI_FD_dom_R2N_lhs	CGGAGATGTGTATAAGAGACAGACGGGGAAATGCTGGTCTTTGCCCT
hMOI_FD_dom_R2N_lhs	CGGAGATGTGTATAAGAGACAGGGGCACTAAAGTCCATATCAGCGAT
hMOI_FD_dom_R2N_lhs	CGGAGATGTGTATAAGAGACAGTCGTTGACATTGCGAGGCGGGACAT
hMOI_FD_dom_R2N_lhs	CGGAGATGTGTATAAGAGACAGAAGGTCTCTTGAACCACCACGTCCT
hMOI_FD_dom_R2N_lhs	CGGAGATGTGTATAAGAGACAGGCGCCTTCAGACTGTTCTGGAGTAT
hMOI_FD_dom_R2N_lhs	CGGAGATGTGTATAAGAGACAGATACTCTGGTGGATGAGAGTGGCAT
hMOI_FD_dom_R2N_lhs	CGGAGATGTGTATAAGAGACAGAGCCAAACACCCTTTCCATTTCAGT
hMOI_FD_dom_R2N_lhs	CGGAGATGTGTATAAGAGACAGCCATATTATCCAGCAGTGTCGGCAT
hMOI_FD_dom_R2N_lhs	CGGAGATGTGTATAAGAGACAGACCACCAGAAGCTGACACTAAAGCT
hMOI_FD_dom_R2N_lhs	CGGAGATGTGTATAAGAGACAGGTTGGCCTCCTTGATTCTTTCCAGT
hMOI_FD_dom_R2N_lhs	CGGAGATGTGTATAAGAGACAGTACCAACCAGGATAGGAACAGGTGT
hMOI_FD_dom_R2N_lhs	CGGAGATGTGTATAAGAGACAGAATTAAGCTTGTGCCCCAGTTTGCT
hMOI_FD_dom_R2N_lhs	CGGAGATGTGTATAAGAGACAGCGGAGCTTTGGCAAACTTAGGGAAT
hMOI_FD_dom_R2N_lhs	CGGAGATGTGTATAAGAGACAGTTTTCCTTCTCAGGGTCCTCATCAT
hMOI_FD_dom_R2N_lhs	CGGAGATGTGTATAAGAGACAGGCTATGTTCCTCAGGTTTGAGCAGT
hMOI_FD_dom_R2N_lhs	CGGAGATGTGTATAAGAGACAGCGCTTTAGACTCTTCCAGAACGACT
hMOI_FD_dom_R2N_lhs	CGGAGATGTGTATAAGAGACAGCCCGAGCCCACTGTTCATATTGGAT
hMOI_FD_dom_R2N_lhs	CGGAGATGTGTATAAGAGACAGCCGCCCGCCCTACTTCGGCCCAAAT
hMOI_FD_dom_R2N_lhs	CGGAGATGTGTATAAGAGACAGTTCAAGTAATTGGCGGCCATAGGCT
hMOI_FD_dom_R2N_lhs	CGGAGATGTGTATAAGAGACAGCGGGTTTCTTGGATCTATATGTGGT
hMOI_FD_dom_R2N_lhs	CGGAGATGTGTATAAGAGACAGAACTCGTCTATCTTGCGCTGCAAGT
hMOI_FD_dom_R2N_lhs	CGGAGATGTGTATAAGAGACAGATGCAAGGGTTCATAGCGGCGGCAT
hMOI_FD_dom_R2N_lhs	CGGAGATGTGTATAAGAGACAGTTCCTGCCCATTAGCATCTGAGAGT
hMOI_FD_dom_R2N_lhs	CGGAGATGTGTATAAGAGACAGCGTCAGCTGGAAAGCCTGTACCTTT
hMOI_FD_dom_R2N_lhs	CGGAGATGTGTATAAGAGACAGTCGCACTCCCTCTCATTGGCCTGTT
hMOI_FD_dom_R2N_lhs	CGGAGATGTGTATAAGAGACAGAGATGTACCGATTATAAGGGCCGGT
hMOI_FD_dom_R2N_lhs	CGGAGATGTGTATAAGAGACAGCAGTAGAATCCGTTGTAACGCTCAT
hMOI_FD_dom_R2N_lhs	CGGAGATGTGTATAAGAGACAGTGCTTGTGCTGTTCCACAAAGAGCT
hMOI_FD_dom_R2N_lhs	CGGAGATGTGTATAAGAGACAGCTGCCAGATCTGCATGATGTTGTCT
hMOI_FD_dom_R2N_lhs	CGGAGATGTGTATAAGAGACAGAAGATCCCTGTCCCTCAAGCTCACT
hMOI_FD_dom_R2N_lhs	CGGAGATGTGTATAAGAGACAGCCGTCGTATAGGACCATTTAAAGGT
hMOI_FD_dom_R2N_lhs	CGGAGATGTGTATAAGAGACAGTGATCTTTCCCTGATGGCGAACCAT
hMOI_FD_dom_R2N_lhs	CGGAGATGTGTATAAGAGACAGATAGGCTTACTGCGAGATGCCAGAT
hMOI_FD_dom_R2N_lhs	CGGAGATGTGTATAAGAGACAGTGTCCAGCAGCTTCCACTCCTCCCT
hMOI_FD_dom_R2N_lhs	CGGAGATGTGTATAAGAGACAGGAGCCAAGCATATCCAGGTCGAAGT
hMOI_FD_dom_R2N_lhs	CGGAGATGTGTATAAGAGACAGGTAGTGTTGAGATCTGGCTTGCCCT
hMOI_FD_dom_R2N_lhs	CGGAGATGTGTATAAGAGACAGCTTCATCGCCACTGTCCATCTCAAT
hMOI_FD_dom_R2N_lhs	CGGAGATGTGTATAAGAGACAGTCCAAAGCGTCGGATCCCAGCATGT
hMOI_FD_dom_R2N_lhs	CGGAGATGTGTATAAGAGACAGGACAGGATATCGGCCATAAGTGCCT
hMOI_FD_dom_R2N_lhs	CGGAGATGTGTATAAGAGACAGCAACTCATTGAGTCGCTGGACTCGT
hMOI_FD_dom_R2N_lhs	CGGAGATGTGTATAAGAGACAGTCGAGATCGAAGTCATCCAGCGCGT
hMOI_FD_dom_R2N_lhs	CGGAGATGTGTATAAGAGACAGCCTGATCCTGCCAATAAAAGAGAGT
hMOI_FD_dom_R2N_lhs	CGGAGATGTGTATAAGAGACAGGCAATTAATGCCGTACAGGTCAGCT
hMOI_FD_dom_R2N_lhs	CGGAGATGTGTATAAGAGACAGTCGAGTGCATCGCTACCCAGCATAT
hMOI_FD_dom_R2N_lhs	CGGAGATGTGTATAAGAGACAGTTAAAAGTCTCCTGCACAACGACGT
hMOI_FD_dom_R2N_lhs	CGGAGATGTGTATAAGAGACAGGCCTTCGTTTTCCAGCTCTTCCTGT
hMOI_FD_dom_R2N_lhs	CGGAGATGTGTATAAGAGACAGTCCTGGCGGCGATCCTAAAGATGAT
hMOI_FD_dom_R2N_lhs	CGGAGATGTGTATAAGAGACAGCCAGGTTCTTATAGTTCTCCAGCAT
hMOI_FD_dom_R2N_lhs	CGGAGATGTGTATAAGAGACAGTCATACACCACAGCCTGGGGTACTT
hMOI_FD_dom_R2N_lhs	CGGAGATGTGTATAAGAGACAGCTTGTCTCCTGCAGCCATCTGACCT
hMOI_FD_dom_R2N_lhs	CGGAGATGTGTATAAGAGACAGGGTCGCCAGGTGGTGCCTCTTCTCT
hMOI_FD_dom_R2N_lhs	CGGAGATGTGTATAAGAGACAGGCACAGAAGCAACAGCATTCAGGGT
hMOI_FD_dom_R2N_lhs	CGGAGATGTGTATAAGAGACAGTCAGGACTGCTCATGGGTCTCTTGT
hMOI_FD_dom_R2N_lhs	CGGAGATGTGTATAAGAGACAGATCAACTCTTCGATAAAGGTCCCGT
hMOI_FD_dom_R2N_lhs	CGGAGATGTGTATAAGAGACAGTAAGGGATGTTATGGAGCACCGTTT
hMOI_FD_dom_R2N_lhs	CGGAGATGTGTATAAGAGACAGCTGTTCTCAGGATCATTGTCATCGT
hMOI_FD_dom_R2N_lhs	CGGAGATGTGTATAAGAGACAGACGAGCTGCTTGGGATCAACCACAT
hMOI_FD_dom_R2N_lhs	CGGAGATGTGTATAAGAGACAGGTTGAACAGGACAACTCGCACAGCT
hMOI_FD_dom_R2N_lhs	CGGAGATGTGTATAAGAGACAGTCGCTGTTTACTTGGTTCTTGGCCT
hMOI_FD_dom_R2N_lhs	CGGAGATGTGTATAAGAGACAGTCCAGATCTCGGTTATTCTTCGCGT
hMOI_FD_dom_R2N_lhs	CGGAGATGTGTATAAGAGACAGCCCTTCAGGTATCACGGTGAAGGTT
hMOI_FD_dom_R2N_lhs	CGGAGATGTGTATAAGAGACAGCAGAGGACCCATCTTCGTCAGAACT
hMOI_FD_dom_R2N_lhs	CGGAGATGTGTATAAGAGACAGGGCCTTCAGGCCCGCCCAGTCTCAT
hMOI_FD_dom_R2N_lhs	CGGAGATGTGTATAAGAGACAGCTCGCCCGAACCAGCCACCCAGAAT
hMOI_FD_dom_R2N_lhs	CGGAGATGTGTATAAGAGACAGCCTGAGATCGGGGCTGTCAAAACAT
hMOI_FD_dom_R2N_lhs	CGGAGATGTGTATAAGAGACAGTCCAAATCGAAGTCGTCCAACGCAT
hMOI_FD_dom_R2N_lhs	CGGAGATGTGTATAAGAGACAGGTCCAGCTTGCTCCTGCTTCTGACT
hMOI_FD_dom_R2N_lhs	CGGAGATGTGTATAAGAGACAGCCACTCGGAGTCATTCAGCCAAGTT
hMOI_FD_dom_R2N_lhs	CGGAGATGTGTATAAGAGACAGCCATTCCGCCCTGAGCGGTCAGAAT
hMOI_FD_dom_R2N_lhs	CGGAGATGTGTATAAGAGACAGAGTGGTAACATATGACGTGCTCAGT
hMOI_FD_dom_R2N_lhs	CGGAGATGTGTATAAGAGACAGTCCTCCACCAGCTGTTCAGCGAACT
hMOI_FD_dom_R2N_lhs	CGGAGATGTGTATAAGAGACAGCGATAGAACCGGCCTTCAGCCCTTT
hMOI_FD_dom_R2N_lhs	CGGAGATGTGTATAAGAGACAGGCAACCTTTGCCGGGCCAGCCGACT
hMOI_FD_dom_R2N_lhs	CGGAGATGTGTATAAGAGACAGACCTGGCTTGCAGGACCATAGTACT
hMOI_FD_dom_R2N_lhs	CGGAGATGTGTATAAGAGACAGATGGTTCGAGGTTCAGCTCCACTGT
hMOI_FD_dom_R2N_lhs	CGGAGATGTGTATAAGAGACAGTATTCCTTCAAAGGGGCAAACAGGT
hMOI_FD_dom_R2N_lhs	CGGAGATGTGTATAAGAGACAGCCTCGCCCTTTTCCAGCCTAAGAAT
hMOI_FD_dom_R2N_lhs	CGGAGATGTGTATAAGAGACAGTTCTGTAAACAATCTGCTGGGCGGT
hMOI_FD_dom_R2N_lhs	CGGAGATGTGTATAAGAGACAGAGAGCGTGGACCCCTGAGCACCGCT
hMOI_FD_dom_R2N_lhs	CGGAGATGTGTATAAGAGACAGAGACGTCTTTGAAAGTCACGAGAGT
hMOI_FD_dom_R2N_lhs	CGGAGATGTGTATAAGAGACAGCTGTGGAATGGATAGCTGGCTCCGT
hMOI_FD_dom_R2N_lhs	CGGAGATGTGTATAAGAGACAGCTTCTCCAACCGGAGGATCACATCT
hMOI_FD_dom_R2N_lhs	CGGAGATGTGTATAAGAGACAGCAGCTTTTCTTATGCAGGAGCAGAT
hMOI_FD_dom_R2N_lhs	CGGAGATGTGTATAAGAGACAGGGAGACTGAATGAACTTGGCAACAT
hMOI_FD_dom_R2N_lhs	CGGAGATGTGTATAAGAGACAGAGGTTTTAGCTGGGGAGGCAGGGCT
hMOI_FD_dom_R2N_lhs	CGGAGATGTGTATAAGAGACAGTCTCTGCATTGAGACTGCAGCCAAT
hMOI_FD_dom_R2N_lhs	CGGAGATGTGTATAAGAGACAGTAGGTGTTTCTAATGCCAAGAGCCT
hMOI_FD_dom_R2N_lhs	CGGAGATGTGTATAAGAGACAGATACTGGCTTCCACCTTCCGCTTCT
hMOI_FD_dom_R2N_lhs	CGGAGATGTGTATAAGAGACAGTCTGCACACTGCTTCCTGGGCCCAT
hMOI_FD_dom_R2N_lhs	CGGAGATGTGTATAAGAGACAGAGGTATAGCGTTTCCGGTCGATGGT
hMOI_FD_dom_R2N_lhs	CGGAGATGTGTATAAGAGACAGGGCTGCCGGTCACCAGCCGGGTAAT
hMOI_FD_dom_R2N_lhs	CGGAGATGTGTATAAGAGACAGCCCCTCCGAGCTGTGAGAGGTCAAT
hMOI_FD_dom_R2N_lhs	CGGAGATGTGTATAAGAGACAGCCAAGATTGGTGAGGGTGAACAGGT
hMOI_FD_dom_R2N_lhs	CGGAGATGTGTATAAGAGACAGGGGCACTAAAGTCCATATCAGCGAT
hMOI_FD_dom_R2N_lhs	CGGAGATGTGTATAAGAGACAGCCACGTCTCTCCTCACGACATTTGT
hMOI_FD_dom_R2N_lhs	CGGAGATGTGTATAAGAGACAGTACTCTCTCAGCGGGAGAAGGCAGT
hMOI_FD_dom_R2N_lhs	CGGAGATGTGTATAAGAGACAGCTGAAGCCGCTTCCACCTCCTCCCT
hMOI_FD_dom_R2N_lhs	CGGAGATGTGTATAAGAGACAGGGTACATACCGTATCCCACAGGAGT
hMOI_FD_dom_R2N_lhs	CGGAGATGTGTATAAGAGACAGACTCCGCTTGACAAATCCAGGGGTT

### Sheet: 2D_effector_cellranger_ref
gene_id	probe_seq	probe_id	included	region
C131-1	ACTCCGCTTGACAAATCCAGGGGTTGCTGATTGCATACGCTAGAGAAGGC	C131-1|C131-1|8e3d548	TRUE	unspliced
C131-2	AAGGTCTCTTGAACCACCACGTCCTGCTCAGCAGCACTCTGTGGTTCCTC	C131-2|C131-2|c2ef648	TRUE	unspliced
C131-3	GGCTTAAGACCCTCATTCTCCAGCTCCTCCTGCTTAAAGGAGATCATAGG	C131-3|C131-3|82ef16c	TRUE	unspliced
C185-1	TCGTTGTGAGGTGACCAATGCACCTGAAAGATCTCGTCCTTGTGGGATTC	C185-1|C185-1|a0c1428	TRUE	unspliced
C185-2	AAGATCCCTGTCCCTCAAGCTCACTAGTGGTCACATCGCTCTCCTCATCA	C185-2|C185-2|b0ea78b	TRUE	unspliced
C185-3	CTGCCAGATCTGCATGATGTTGTCTTCGCTAACACTGCAGATAACCCAGG	C185-3|C185-3|69ac24a	TRUE	unspliced
C191-1	TCGCACTCCCTCTCATTGGCCTGTTCGAGCTCCATCTTCATGTTACACCT	C191-1|C191-1|e7f05ff	TRUE	unspliced
C191-2	AACTCGTCTATCTTGCGCTGCAAGTATTTCAGCATACTGTCCATGCCCTG	C191-2|C191-2|91cacf4	TRUE	unspliced
C191-3	CGCTTTAGACTCTTCCAGAACGACTGGATTACAACTGGCGAGCTCCTTGA	C191-3|C191-3|d2aa840	TRUE	unspliced
C239-1	CGGAGCTTTGGCAAACTTAGGGAATTTCTCCAAGTCGGGGTTTTCAACGT	C239-1|C239-1|751b426	TRUE	unspliced
C239-2	ACCACCAGAAGCTGACACTAAAGCTCAGGTCCAAGGCGCGCACGTAATGC	C239-2|C239-2|ab1cb79	TRUE	unspliced
C239-3	ACCTGGCTGGTATTATGCAGCAGATGGGTGTCATGAGGGTAAAGGGCTCC	C239-3|C239-3|a1b28fc	TRUE	unspliced
C257-1	TACCAACCAGGATAGGAACAGGTGTGATTCTGGGTAGGCAAGACCTGTTG	C257-1|C257-1|6bc9f40	TRUE	unspliced
C257-2	TTTTCCTTCTCAGGGTCCTCATCATTATAGTGTCTCTGGATGGCAGCTGC	C257-2|C257-2|bbbb900	TRUE	unspliced
C267-1	CCCGAGCCCACTGTTCATATTGGATACGGGCACAGAACTATACGCTTCCT	C267-1|C267-1|324c31c	TRUE	unspliced
C267-2	CCGCCCGCCCTACTTCGGCCCAAATTGCTAGGAGCGTATGCCATGGGAGA	C267-2|C267-2|bf1b117	TRUE	unspliced
C267-3	ATGCAAGGGTTCATAGCGGCGGCATAAGGACCCAATCCGTTCATGGATGC	C267-3|C267-3|ec50219	TRUE	unspliced
C278-1	TTCCTGCCCATTAGCATCTGAGAGTTTATGAAGTCCGCCTTGGACACACG	C278-1|C278-1|6c21fe9	TRUE	unspliced
C278-2	AGATGTACCGATTATAAGGGCCGGTTACGCGTGTGAAGGCATAGGGACTT	C278-2|C278-2|c491e9d	TRUE	unspliced
C278-3	CAGTAGAATCCGTTGTAACGCTCATTGTTCTCTCGGCGAGGGACTTGATG	C278-3|C278-3|72bef7c	TRUE	unspliced
C280-1	CCATATTATCCAGCAGTGTCGGCATCCCGAACATTGTTTCCTCGTCCATA	C280-1|C280-1|f07ac9a	TRUE	unspliced
C280-2	CTCCCCATCGTAGTTATGATTCCATTGCACACTAGGAGGTGGCAGAAGCA	C280-2|C280-2|0faa0d4	TRUE	unspliced
C280-3	GCGCCTTCAGACTGTTCTGGAGTATAAATGGCTTCAACCATTGTCTCCTC	C280-3|C280-3|ab5284a	TRUE	unspliced
C281-1	GCGTCACTTCCAAGCATATCAAGATCAAAATCGTCCAGAGCATCAGATCC	C281-1|C281-1|3d1a896	TRUE	unspliced
C281-2	TCCAGGTCGAAATCATCCAACGCATCTGATCCCAACATGTCGAGATCAAA	C281-2|C281-2|da07c9c	TRUE	unspliced
C285-1	GGGCACTAAAGTCCATATCAGCGATGCTTGAGAAGTCTTCATCTCCGGAC	C285-1|C285-1|f73c91e	TRUE	unspliced
C285-2	GCTATGTTCCTCAGGTTTGAGCAGTGCGCCCACGTGCATCAGTCTAGGAT	C285-2|C285-2|6dc5a0b	TRUE	unspliced
C285-3	CCTGAGATCGGGGCTGTCAAAACATGGATCATCGTAGAAGTCGTCGGTTG	C285-3|C285-3|e50270c	TRUE	unspliced
C299-1	CCACTCGGAGTCATTCAGCCAAGTTTCACTGAAAGAATCGGGCAGGTCCT	C299-1|C299-1|d03d293	TRUE	unspliced
C299-2	CCATTCCGCCCTGAGCGGTCAGAATCTTTTCAAAATCCTCCTGCCACCCG	C299-2|C299-2|e33983b	TRUE	unspliced
C299-3	TCCTCCACCAGCTGTTCAGCGAACTCATCGGAATACTGATGCACGATCAG	C299-3|C299-3|8e36f9c	TRUE	unspliced
C306-1	CGATAGAACCGGCCTTCAGCCCTTTGAGCAGCTTTTCCACAAACTCTGGG	C306-1|C306-1|b7e8ed2	TRUE	unspliced
C306-2	ACCTGGCTTGCAGGACCATAGTACTTTTCAGCGAACTCATTCCCGACCTG	C306-2|C306-2|83a758a	TRUE	unspliced
C306-3	ATGGTTCGAGGTTCAGCTCCACTGTATGGGCTCCGTGCAGTTTTGCCTCA	C306-3|C306-3|34d302c	TRUE	unspliced
C32-1	CCTCGCCCTTTTCCAGCCTAAGAATGACGTCTGGCTTGGTCAACTGATAA	C32-1|C32-1|cc9db2c	TRUE	unspliced
C32-2	TTCTGTAAACAATCTGCTGGGCGGTATCCAGGAGCTTCCACTCCTCGCGG	C32-2|C32-2|77eac9e	TRUE	unspliced
C32-3	AGACGTCTTTGAAAGTCACGAGAGTGCGGGACCATGCCGTCAGGGACTTC	C32-3|C32-3|19fd1fa	TRUE	unspliced
C346-1	CTGTGGAATGGATAGCTGGCTCCGTAAATACTAGCTGCCTGCAGGGGAGA	C346-1|C346-1|a868bed	TRUE	unspliced
C346-2	GGTACATACCGTATCCCACAGGAGTTGCGTAGAGCCCGACGGGTGGGATT	C346-2|C346-2|2327c55	TRUE	unspliced
C346-3	GGAGACTGAATGAACTTGGCAACATGGGCTTAGCGGCCATTTTCAGCTTC	C346-3|C346-3|fb9b898	TRUE	unspliced
C46-1	TCTCTGCATTGAGACTGCAGCCAATCATTGATGAAGCCCTGTGGATCCCT	C46-1|C46-1|4c48c9f	TRUE	unspliced
C46-2	TAGGTGTTTCTAATGCCAAGAGCCTGTTCGAGCTCTTGCCTCCTCTGTTG	C46-2|C46-2|bc498e1	TRUE	unspliced
C46-3	TCTGCACACTGCTTCCTGGGCCCATGGTTGGAAGTAAAACTCAGCCCGCC	C46-3|C46-3|4a1d2c1	TRUE	unspliced
CRISPRoff-1	AGGTATAGCGTTTCCGGTCGATGGTGGTGTCGAAGTACTTGAATGCGGCA	CRISPRoff-1|CRISPRoff-1|6a14e5f	TRUE	unspliced
CRISPRoff-2	CCCCTCCGAGCTGTGAGAGGTCAATCCGAGTTTCGTAAAGTCCGGTGATG	CRISPRoff-2|CRISPRoff-2|f7ebb09	TRUE	unspliced
CRISPRoff-3	CCAAGATTGGTGAGGGTGAACAGGTGGATGATATTCTCAGCCTGCTCCCG	CRISPRoff-3|CRISPRoff-3|4a5cce8	TRUE	unspliced
DNMT3L-1	CCACGTCTCTCCTCACGACATTTGTGACATCTTCCACGTACTTCAGCGTT	DNMT3L-1|DNMT3L-1|f1c23ec	TRUE	unspliced
DNMT3L-2	TACTCTCTCAGCGGGAGAAGGCAGTTCTTCACCAGGAGGTCAACTTTCGG	DNMT3L-2|DNMT3L-2|b976d4d	TRUE	unspliced
DNMT3L-3	GTCCAGCTTGCTCCTGCTTCTGACTTGGGCTTGCAGATACTCTTCTTCCT	DNMT3L-3|DNMT3L-3|0094e5b	TRUE	unspliced
KRAB-1	CTTCTCCAACCGGAGGATCACATCTGGCTTAGTAAGCTGATAACCCAAGG	KRAB-1|KRAB-1|cabf316	TRUE	unspliced
KRAB-2	CCAGGTTCTTATAGTTCTCCAGCATCACATTTCTGTACACGATCTGCTGA	KRAB-2|KRAB-2|5e7bfb3	TRUE	unspliced
KRAB-3	TGTCCAGCAGCTTCCACTCCTCCCTGGTGAAGTCCACAAATACATCCTTG	KRAB-3|KRAB-3|d767fc1	TRUE	unspliced
N105-1	GTAGTGTTGAGATCTGGCTTGCCCTTGTTCTGATTCAGAGGGTCATTGCG	N105-1|N105-1|39d1755	TRUE	unspliced
N105-2	CTTCATCGCCACTGTCCATCTCAATATCCATTTCTTCGGTGTCGGCTGCG	N105-2|N105-2|469c628	TRUE	unspliced
N105-3	GACAGGATATCGGCCATAAGTGCCTCCTCCAACTTCTTTCGCACCTGTTG	N105-3|N105-3|9d3475b	TRUE	unspliced
N111-1	CAACTCATTGAGTCGCTGGACTCGTGGGGTGAAGCGGAAGGACTTTACTT	N111-1|N111-1|a6b316f	TRUE	unspliced
N111-2	CCTGATCCTGCCAATAAAAGAGAGTGGGTCTGTAAACTCTTCCCAAGATG	N111-2|N111-2|898c77a	TRUE	unspliced
N131-1	GCAATTAATGCCGTACAGGTCAGCTGATGCGCTCTCCATCTCGATAACGT	N131-1|N131-1|db7231d	TRUE	unspliced
N131-2	TTAAAAGTCTCCTGCACAACGACGTCTTGTTCAGCAGCGCTCTGAGGCTC	N131-2|N131-2|cc02cf0	TRUE	unspliced
N131-3	GCCTTCGTTTTCCAGCTCTTCCTGTTTAAAGGAAATCATTGGGAGGGAGG	N131-3|N131-3|eb06c42	TRUE	unspliced
N151-1	TCATACACCACAGCCTGGGGTACTTCTTCAAAACCTTGAGGCTGGAACCG	N151-1|N151-1|1ff2c0e	TRUE	unspliced
N151-2	CTCGCCCGAACCAGCCACCCAGAATTGGCGCGCTACTCAGTGGGGCTCCT	N151-2|N151-2|bcbe477	TRUE	unspliced
N151-3	GGTCGCCAGGTGGTGCCTCTTCTCTACTCCGGCACAGTGATTTTCTGCTG	N151-3|N151-3|179d27a	TRUE	unspliced
N17-1	GCACAGAAGCAACAGCATTCAGGGTTTTCAGCGGAATTACCTGGGTTGGA	N17-1|N17-1|0be996a	TRUE	unspliced
N17-2	ATCAACTCTTCGATAAAGGTCCCGTCTTGGTCCAGAACTTCGTCGCCCAT	N17-2|N17-2|c689790	TRUE	unspliced
N17-3	TAAGGGATGTTATGGAGCACCGTTTCATCCTCGACCATGAAGTTCTGCTG	N17-3|N17-3|cfb97eb	TRUE	unspliced
N190-1	ACGAGCTGCTTGGGATCAACCACATCAACGAGAGGCTCTTTTATAGCCAC	N190-1|N190-1|32d8a1c	TRUE	unspliced
N190-2	GTTGAACAGGACAACTCGCACAGCTGCCCTTTGAAGTCGAGATCAATAGT	N190-2|N190-2|d27b2c5	TRUE	unspliced
N190-3	TCCAGATCTCGGTTATTCTTCGCGTTTGGTCGCATTCCGATAGTGCCGAA	N190-3|N190-3|469fb92	TRUE	unspliced
N218-1	CCCTTCAGGTATCACGGTGAAGGTTGGAACAGATTTGGTGCCAAGAACCT	N218-1|N218-1|0c9e70f	TRUE	unspliced
N218-2	GGCCTTCAGGCCCGCCCAGTCTCATCTGCAGATTAATCCTGTAACACTGC	N218-2|N218-2|016c012	TRUE	unspliced
N218-3	AGAGCGTGGACCCCTGAGCACCGCTACAGTACCTCACCATGGGAGCAGGT	N218-3|N218-3|b3d8c4d	TRUE	unspliced
N246-1	CAGAGGACCCATCTTCGTCAGAACTCAGGTTAGCTTTGATTTCCTCCAGC	N246-1|N246-1|ee4f98e	TRUE	unspliced
N246-2	TCGCTGTTTACTTGGTTCTTGGCCTCTTCGTCGCCGGGGTTTTCTTCATT	N246-2|N246-2|36fdc1c	TRUE	unspliced
N246-3	CTGTTCTCAGGATCATTGTCATCGTCATCGTCGTCGACAGTCACGGGGAC	N246-3|N246-3|31bc0bf	TRUE	unspliced
N252-1	TCAGGACTGCTCATGGGTCTCTTGTTGGCTGGCTTTGTTCCTGAACTGTC	N252-1|N252-1|98d70ff	TRUE	unspliced
N252-2	CTTGTCTCCTGCAGCCATCTGACCTGGGTGGCTGGGCCGTAGCCCTTTTC	N252-2|N252-2|c6aa5f9	TRUE	unspliced
N252-3	TCCTGGCGGCGATCCTAAAGATGATGGCTGGTTTGGTAGTGTAATCGATG	N252-3|N252-3|328759c	TRUE	unspliced
N281-1	TCGAGTGCATCGCTACCCAGCATATCCAAGTCAAAATCGTCCAGTGCATC	N281-1|N281-1|2798c29	TRUE	unspliced
N281-2	TCGAGATCGAAGTCATCCAGCGCGTCAGAACCCAGCATATCGAGATCGAA	N281-2|N281-2|cbc0338	TRUE	unspliced
N282-1	TCCAAAGCGTCGGATCCCAGCATGTCAAGGTCGAAGTCATCAAGTGCGTC	N282-1|N282-1|8469f49	TRUE	unspliced
N282-2	GAGCCAAGCATATCCAGGTCGAAGTCATCGAGGGCGTCAGAGCCCAGCAT	N282-2|N282-2|69a9788	TRUE	unspliced
N282-3	TCCAAATCGAAGTCGTCCAACGCATCTGATCCGAGCATATCCAGATCGAA	N282-3|N282-3|4b9b8ab	TRUE	unspliced
N284-1	CTGAAGCCGCTTCCACCTCCTCCCTGCCCACTAGAGGAAATCTGTGACAG	N284-1|N284-1|16833fb	TRUE	unspliced
N284-2	GGGCACTAAAGTCCATATCAGCGATGCTTGAGAAGTCTTCATCTCCGGAC	N284-2|N284-2|f73c91e	TRUE	unspliced
N284-3	GGCTGCCGGTCACCAGCCGGGTAATGGCTTCGGGGTACTCCATCAGCATT	N284-3|N284-3|71ef90e	TRUE	unspliced
N313-1	ATACTGGCTTCCACCTTCCGCTTCTTCTTAGGACTGCTAGCCATGGTGGC	N313-1|N313-1|a4f9e8d	TRUE	unspliced
N313-2	AGGTTTTAGCTGGGGAGGCAGGGCTTTCATTGACGATCAGCACGAGCTGG	N313-2|N313-2|d65af1b	TRUE	unspliced
N313-3	CAGCTTTTCTTATGCAGGAGCAGATCTGACAGTTCAAAGAACTCGGCACA	N313-3|N313-3|18e89ac	TRUE	unspliced
N34-1	TGATCTTTCCCTGATGGCGAACCATTCCGACAGTAATGGAGTCTTCACAC	N34-1|N34-1|963181e	TRUE	unspliced
N34-2	TATTCCTTCAAAGGGGCAAACAGGTGTCGGATCACTGGCACAGACCAAGA	N34-2|N34-2|864a99d	TRUE	unspliced
N34-3	GCAACCTTTGCCGGGCCAGCCGACTCATATTGCTGACGTCTGTATAGTGG	N34-3|N34-3|1f0f185	TRUE	unspliced
RC433-1	AGTGGTAACATATGACGTGCTCAGTCCGCGCCCTGCTTTGTAAGGGACGG	RC433-1|RC433-1|7cf2325	TRUE	unspliced
RC433-2	ATAGGCTTACTGCGAGATGCCAGATTTGGTCCTAGGCACACTTGGTAAAG	RC433-2|RC433-2|504bbae	TRUE	unspliced
RC433-3	TCGTTGACATTGCGAGGCGGGACATTCCCTTTACTCCGGGAGCGCTACGC	RC433-3|RC433-3|cdb9f2e	TRUE	unspliced
dCas9-1	ATACTCTGGTGGATGAGAGTGGCATCGAGCACCTCCTTGGTACTTGTATA	dCas9-1|dCas9-1|660271d	TRUE	unspliced
dCas9-2	TAGGCGCTAAGTACTTTGTCCAGGTTAGCATCAGCCAAGATGACGCGTTT	dCas9-2|dCas9-2|ebf57e5	TRUE	unspliced
dCas9-3	TGCTTGTGCTGTTCCACAAAGAGCTGCTTCTGTTCATTGTCCTCTGGGCT	dCas9-3|dCas9-3|a36c15d	TRUE	unspliced
mNeongreen-1	CGTCAGCTGGAAAGCCTGTACCTTTCACTTGGGCTTCACCCTTGATGTGA	mNeongreen-1|mNeongreen-1|a192780	TRUE	unspliced
mNeongreen-2	TTCAAGTAATTGGCGGCCATAGGCTTGGCGAAGGTGTAAGTAGTTCGAGC	mNeongreen-2|mNeongreen-2|918d58b	TRUE	unspliced
mNeongreen-3	CCGTCGTATAGGACCATTTAAAGGTGCTAATGATGGTCTTATCATTCGGG	mNeongreen-3|mNeongreen-3|384c0d1	TRUE	unspliced
tagBFP-1	GTTGGCCTCCTTGATTCTTTCCAGTCTGTAGTCCACATAGTAGACGCCAG	tagBFP-1|tagBFP-1|662a80a	TRUE	unspliced
tagBFP-2	AATTAAGCTTGTGCCCCAGTTTGCTAGGGAGGTCGCAGTATCTGGCCACT	tagBFP-2|tagBFP-2|cff21e9	TRUE	unspliced
tagBFP-3	CGGGTTTCTTGGATCTATATGTGGTCTTGATGTTTGCGATCAGATGGCTC	tagBFP-3|tagBFP-3|0e8564c	TRUE	unspliced
DNMT3A-1	AGCCAAACACCCTTTCCATTTCAGTGCACCACAGGATGTCCTCCTTCTCG	DNMT3A-1|DNMT3A-1|f1be2cd	TRUE	unspliced
DNMT3A-2	AGAGGTGGCGGATGACCGGCACGCTCCACGATCGGCCCAGCAGTCTCTGC	DNMT3A-2|DNMT3A-2|148f739	TRUE	unspliced
DNMT3A-3	ACGGGGAAATGCTGGTCTTTGCCCTGCTTTATAGAGTTTGACCTGGTGGT	DNMT3A-3|DNMT3A-3|aae74b9	TRUE	unspliced
