## Extended data table 3 for "Scalable probe-based single-cell transcriptional profiling for virtual cell perturbation mapping and synthetic biology phenotyping"

### Sheet: 3A_CAR fragments
header	sequence
M2-M7---CD3z length=473 padded=no	cacctgcgtactttactgcGAAGAGCTCGATGAGAATTACGTGCCCATGAATCCCAATAGCCCACCATTGCCCACCTGGAGCACTCCAGTACAACCCATGGCCCTCATTGTACTGGGACGCGTCAAATTCTCCAGGAGCGCAGACGCCCCCGCCTATCAACAGGGACAAAATCAACTGTATAATGAATTAAATCTCGGCAGGCGTGAGGAATATGACGTGCTTGACAAACGCCGCGGGCGGGATCCGGAAATGGGCGGTAAACCCCGGCGGAAGAACCCCCAAGAGGGATTATACAATGAGTTGCAAAAGGACAAGATGGCCGAGGCGTACTCCGAGATCGGGATGAAGGGCGAAAGGAGACGGGGCAAAGGTCACGATGGGTTATATCAGGGCTTAAGCACCGCAACTAAAGATACTTATGACGCTCTTCACATGCAAGCGCTCCCACCGCGGaggaagcgtttgGCAGGTG
M2-M7-M13-M13-CD3z length=581 padded=no	cacctgcgtactttactgcGAAGAGCTCGATGAGAATTACGTGCCCATGAATCCCAATAGCCCACCATTGCCCACCTGGAGCACTCCAGTACAACCCATGGCCCTCATTGTACTGGGAAGTGCAGGAAGTGCAGGCTCAGCAGGAAGTGCCGGAAGTGCAGGAAGTGCTGGATCAGCAGGCAGTGCAGGTTCAGCCGGAAGCGCTGGTTCTGCTGGAAGCGCTGGACGCGTCAAATTCTCCAGGAGCGCAGACGCCCCCGCCTATCAACAGGGACAAAATCAACTGTATAATGAATTAAATCTCGGCAGGCGTGAGGAATATGACGTGCTTGACAAACGCCGCGGGCGGGATCCGGAAATGGGCGGTAAACCCCGGCGGAAGAACCCCCAAGAGGGATTATACAATGAGTTGCAAAAGGACAAGATGGCCGAGGCGTACTCCGAGATCGGGATGAAGGGCGAAAGGAGACGGGGCAAAGGTCACGATGGGTTATATCAGGGCTTAAGCACCGCAACTAAAGATACTTATGACGCTCTTCACATGCAAGCGCTCCCACCGCGGaggaagcgtttgGCAGGTG
M2-M7-M1-M1-CD3z length=569 padded=no	cacctgcgtactttactgcGAAGAGCTCGATGAGAATTACGTGCCCATGAATCCCAATAGCCCACCATTGCCCACCTGGAGCACTCCAGTACAACCCATGGCCCTCATTGTACTGGGAGACTATCACAACCCCGGGTACCTCGTCGTTCTTCCCGATTCCACACCTGACTACCATAACCCAGGTTACCTGGTTGTCCTGCCAGATTCAACACCCCGCGTCAAATTCTCCAGGAGCGCAGACGCCCCCGCCTATCAACAGGGACAAAATCAACTGTATAATGAATTAAATCTCGGCAGGCGTGAGGAATATGACGTGCTTGACAAACGCCGCGGGCGGGATCCGGAAATGGGCGGTAAACCCCGGCGGAAGAACCCCCAAGAGGGATTATACAATGAGTTGCAAAAGGACAAGATGGCCGAGGCGTACTCCGAGATCGGGATGAAGGGCGAAAGGAGACGGGGCAAAGGTCACGATGGGTTATATCAGGGCTTAAGCACCGCAACTAAAGATACTTATGACGCTCTTCACATGCAAGCGCTCCCACCGCGGaggaagcgtttgGCAGGTG
M10-M9---CD3z length=476 padded=no	cacctgcgtactttactgcGATGATTCTCTCCCTCACCCTCAGCAGGCGACGGATGACAGTGGGCACGAATCCGGCTCCAACACAGCAGCACCAGTGCAAGAGACTTTGCATGGATGCCAACGCGTCAAATTCTCCAGGAGCGCAGACGCCCCCGCCTATCAACAGGGACAAAATCAACTGTATAATGAATTAAATCTCGGCAGGCGTGAGGAATATGACGTGCTTGACAAACGCCGCGGGCGGGATCCGGAAATGGGCGGTAAACCCCGGCGGAAGAACCCCCAAGAGGGATTATACAATGAGTTGCAAAAGGACAAGATGGCCGAGGCGTACTCCGAGATCGGGATGAAGGGCGAAAGGAGACGGGGCAAAGGTCACGATGGGTTATATCAGGGCTTAAGCACCGCAACTAAAGATACTTATGACGCTCTTCACATGCAAGCGCTCCCACCGCGGaggaagcgtttgGCAGGTG
M10-M9-M13-M13-CD3z length=584 padded=no	cacctgcgtactttactgcGATGATTCTCTCCCTCACCCTCAGCAGGCGACGGATGACAGTGGGCACGAATCCGGCTCCAACACAGCAGCACCAGTGCAAGAGACTTTGCATGGATGCCAAAGTGCAGGAAGTGCAGGCTCAGCAGGAAGTGCCGGAAGTGCAGGAAGTGCTGGATCAGCAGGCAGTGCAGGTTCAGCCGGAAGCGCTGGTTCTGCTGGAAGCGCTGGACGCGTCAAATTCTCCAGGAGCGCAGACGCCCCCGCCTATCAACAGGGACAAAATCAACTGTATAATGAATTAAATCTCGGCAGGCGTGAGGAATATGACGTGCTTGACAAACGCCGCGGGCGGGATCCGGAAATGGGCGGTAAACCCCGGCGGAAGAACCCCCAAGAGGGATTATACAATGAGTTGCAAAAGGACAAGATGGCCGAGGCGTACTCCGAGATCGGGATGAAGGGCGAAAGGAGACGGGGCAAAGGTCACGATGGGTTATATCAGGGCTTAAGCACCGCAACTAAAGATACTTATGACGCTCTTCACATGCAAGCGCTCCCACCGCGGaggaagcgtttgGCAGGTG
M10-M9-M1-M1-CD3z length=572 padded=no	cacctgcgtactttactgcGATGATTCTCTCCCTCACCCTCAGCAGGCGACGGATGACAGTGGGCACGAATCCGGCTCCAACACAGCAGCACCAGTGCAAGAGACTTTGCATGGATGCCAAGACTATCACAACCCCGGGTACCTCGTCGTTCTTCCCGATTCCACACCTGACTACCATAACCCAGGTTACCTGGTTGTCCTGCCAGATTCAACACCCCGCGTCAAATTCTCCAGGAGCGCAGACGCCCCCGCCTATCAACAGGGACAAAATCAACTGTATAATGAATTAAATCTCGGCAGGCGTGAGGAATATGACGTGCTTGACAAACGCCGCGGGCGGGATCCGGAAATGGGCGGTAAACCCCGGCGGAAGAACCCCCAAGAGGGATTATACAATGAGTTGCAAAAGGACAAGATGGCCGAGGCGTACTCCGAGATCGGGATGAAGGGCGAAAGGAGACGGGGCAAAGGTCACGATGGGTTATATCAGGGCTTAAGCACCGCAACTAAAGATACTTATGACGCTCTTCACATGCAAGCGCTCCCACCGCGGaggaagcgtttgGCAGGTG
CD28----CD3z length=500 padded=no	cacctgcgtactttactgcGTACGATCCAAAAGAAGCCGGTTGCTCCATTCCGACTACATGAACATGACACCCCGCCGCCCCGGCCCCACCCGGAAACATTATCAGCCATACGCCCCGCCTAGGGACTTTGCTGCGTATAGAAGTCGCGTCAAATTCTCCAGGAGCGCAGACGCCCCCGCCTATCAACAGGGACAAAATCAACTGTATAATGAATTAAATCTCGGCAGGCGTGAGGAATATGACGTGCTTGACAAACGCCGCGGGCGGGATCCGGAAATGGGCGGTAAACCCCGGCGGAAGAACCCCCAAGAGGGATTATACAATGAGTTGCAAAAGGACAAGATGGCCGAGGCGTACTCCGAGATCGGGATGAAGGGCGAAAGGAGACGGGGCAAAGGTCACGATGGGTTATATCAGGGCTTAAGCACCGCAACTAAAGATACTTATGACGCTCTTCACATGCAAGCGCTCCCACCGCGGaggaagcgtttgGCAGGTG
CD28-M13-M13--CD3z length=608 padded=no	cacctgcgtactttactgcGTACGATCCAAAAGAAGCCGGTTGCTCCATTCCGACTACATGAACATGACACCCCGCCGCCCCGGCCCCACCCGGAAACATTATCAGCCATACGCCCCGCCTAGGGACTTTGCTGCGTATAGAAGTAGTGCAGGAAGTGCAGGCTCAGCAGGAAGTGCCGGAAGTGCAGGAAGTGCTGGATCAGCAGGCAGTGCAGGTTCAGCCGGAAGCGCTGGTTCTGCTGGAAGCGCTGGACGCGTCAAATTCTCCAGGAGCGCAGACGCCCCCGCCTATCAACAGGGACAAAATCAACTGTATAATGAATTAAATCTCGGCAGGCGTGAGGAATATGACGTGCTTGACAAACGCCGCGGGCGGGATCCGGAAATGGGCGGTAAACCCCGGCGGAAGAACCCCCAAGAGGGATTATACAATGAGTTGCAAAAGGACAAGATGGCCGAGGCGTACTCCGAGATCGGGATGAAGGGCGAAAGGAGACGGGGCAAAGGTCACGATGGGTTATATCAGGGCTTAAGCACCGCAACTAAAGATACTTATGACGCTCTTCACATGCAAGCGCTCCCACCGCGGaggaagcgtttgGCAGGTG
CD28-M1-M1--CD3z length=596 padded=no	cacctgcgtactttactgcGTACGATCCAAAAGAAGCCGGTTGCTCCATTCCGACTACATGAACATGACACCCCGCCGCCCCGGCCCCACCCGGAAACATTATCAGCCATACGCCCCGCCTAGGGACTTTGCTGCGTATAGAAGTGACTATCACAACCCCGGGTACCTCGTCGTTCTTCCCGATTCCACACCTGACTACCATAACCCAGGTTACCTGGTTGTCCTGCCAGATTCAACACCCCGCGTCAAATTCTCCAGGAGCGCAGACGCCCCCGCCTATCAACAGGGACAAAATCAACTGTATAATGAATTAAATCTCGGCAGGCGTGAGGAATATGACGTGCTTGACAAACGCCGCGGGCGGGATCCGGAAATGGGCGGTAAACCCCGGCGGAAGAACCCCCAAGAGGGATTATACAATGAGTTGCAAAAGGACAAGATGGCCGAGGCGTACTCCGAGATCGGGATGAAGGGCGAAAGGAGACGGGGCAAAGGTCACGATGGGTTATATCAGGGCTTAAGCACCGCAACTAAAGATACTTATGACGCTCTTCACATGCAAGCGCTCCCACCGCGGaggaagcgtttgGCAGGTG
41BB----CD3z length=500 padded=no	cacctgcgtactttactgcAAGCGTGGCCGCAAGAAACTGCTTTATATCTTCAAACAGCCTTTCATGAGACCGGTTCAGACAACCCAGGAAGAAGACGGCTGCTCCTGCAGATTTCCCGAGGAAGAAGAGGGCGGATGTGAATTGCGCGTCAAATTCTCCAGGAGCGCAGACGCCCCCGCCTATCAACAGGGACAAAATCAACTGTATAATGAATTAAATCTCGGCAGGCGTGAGGAATATGACGTGCTTGACAAACGCCGCGGGCGGGATCCGGAAATGGGCGGTAAACCCCGGCGGAAGAACCCCCAAGAGGGATTATACAATGAGTTGCAAAAGGACAAGATGGCCGAGGCGTACTCCGAGATCGGGATGAAGGGCGAAAGGAGACGGGGCAAAGGTCACGATGGGTTATATCAGGGCTTAAGCACCGCAACTAAAGATACTTATGACGCTCTTCACATGCAAGCGCTCCCACCGCGGaggaagcgtttgGCAGGTG
41BB-M1-M1--CD3z length=596 padded=no	cacctgcgtactttactgcAAGCGTGGCCGCAAGAAACTGCTTTATATCTTCAAACAGCCTTTCATGAGACCGGTTCAGACAACCCAGGAAGAAGACGGCTGCTCCTGCAGATTTCCCGAGGAAGAAGAGGGCGGATGTGAATTGGACTATCACAACCCCGGGTACCTCGTCGTTCTTCCCGATTCCACACCTGACTACCATAACCCAGGTTACCTGGTTGTCCTGCCAGATTCAACACCCCGCGTCAAATTCTCCAGGAGCGCAGACGCCCCCGCCTATCAACAGGGACAAAATCAACTGTATAATGAATTAAATCTCGGCAGGCGTGAGGAATATGACGTGCTTGACAAACGCCGCGGGCGGGATCCGGAAATGGGCGGTAAACCCCGGCGGAAGAACCCCCAAGAGGGATTATACAATGAGTTGCAAAAGGACAAGATGGCCGAGGCGTACTCCGAGATCGGGATGAAGGGCGAAAGGAGACGGGGCAAAGGTCACGATGGGTTATATCAGGGCTTAAGCACCGCAACTAAAGATACTTATGACGCTCTTCACATGCAAGCGCTCCCACCGCGGaggaagcgtttgGCAGGTG
M13-M13-M13--CD3z length=590 padded=no	cacctgcgtactttactgcAGTGCAGGAAGTGCAGGCTCAGCAGGAAGTGCCGGAAGTGCAGGAAGTGCTGGATCAGCAGGCAGTGCAGGTTCAGCCGGAAGCGCTGGTTCTGCTGGAAGCGCTGGAAGTGCAGGAAGTGCAGGCTCAGCAGGAAGTGCCGGAAGTGCAGGAAGTGCTGGATCAGCAGGCAGTGCAGGTTCAGCCGGAAGCGCTGGTTCTGCTGGAAGCGCTGGACGCGTCAAATTCTCCAGGAGCGCAGACGCCCCCGCCTATCAACAGGGACAAAATCAACTGTATAATGAATTAAATCTCGGCAGGCGTGAGGAATATGACGTGCTTGACAAACGCCGCGGGCGGGATCCGGAAATGGGCGGTAAACCCCGGCGGAAGAACCCCCAAGAGGGATTATACAATGAGTTGCAAAAGGACAAGATGGCCGAGGCGTACTCCGAGATCGGGATGAAGGGCGAAAGGAGACGGGGCAAAGGTCACGATGGGTTATATCAGGGCTTAAGCACCGCAACTAAAGATACTTATGACGCTCTTCACATGCAAGCGCTCCCACCGCGGaggaagcgtttgGCAGGTG
OX40----CD3z length=500 padded=no	cacctgcgtactttactgcGCCCTGTACTTGTTGCGAAGGGATCAACGCTTACCGCCCGATGCCCATAAACCGCCCGGCGGCGGATCCTTTAGAACGCCTATCCAAGAAGAGCAAGCGGATGCCCACTCTACATTGGCCAAAATTCGCGTCAAATTCTCCAGGAGCGCAGACGCCCCCGCCTATCAACAGGGACAAAATCAACTGTATAATGAATTAAATCTCGGCAGGCGTGAGGAATATGACGTGCTTGACAAACGCCGCGGGCGGGATCCGGAAATGGGCGGTAAACCCCGGCGGAAGAACCCCCAAGAGGGATTATACAATGAGTTGCAAAAGGACAAGATGGCCGAGGCGTACTCCGAGATCGGGATGAAGGGCGAAAGGAGACGGGGCAAAGGTCACGATGGGTTATATCAGGGCTTAAGCACCGCAACTAAAGATACTTATGACGCTCTTCACATGCAAGCGCTCCCACCGCGGaggaagcgtttgGCAGGTG
CD28-41BB---CD3z length=626 padded=no	cacctgcgtactttactgcGTACGATCCAAAAGAAGCCGGTTGCTCCATTCCGACTACATGAACATGACACCCCGCCGCCCCGGCCCCACCCGGAAACATTATCAGCCATACGCCCCGCCTAGGGACTTTGCTGCGTATAGAAGTAAGCGTGGCCGCAAGAAACTGCTTTATATCTTCAAACAGCCTTTCATGAGACCGGTTCAGACAACCCAGGAAGAAGACGGCTGCTCCTGCAGATTTCCCGAGGAAGAAGAGGGCGGATGTGAATTGCGCGTCAAATTCTCCAGGAGCGCAGACGCCCCCGCCTATCAACAGGGACAAAATCAACTGTATAATGAATTAAATCTCGGCAGGCGTGAGGAATATGACGTGCTTGACAAACGCCGCGGGCGGGATCCGGAAATGGGCGGTAAACCCCGGCGGAAGAACCCCCAAGAGGGATTATACAATGAGTTGCAAAAGGACAAGATGGCCGAGGCGTACTCCGAGATCGGGATGAAGGGCGAAAGGAGACGGGGCAAAGGTCACGATGGGTTATATCAGGGCTTAAGCACCGCAACTAAAGATACTTATGACGCTCTTCACATGCAAGCGCTCCCACCGCGGaggaagcgtttgGCAGGTG
CD28-ICOS---CD3z length=614 padded=no	cacctgcgtactttactgcGTACGATCCAAAAGAAGCCGGTTGCTCCATTCCGACTACATGAACATGACACCCCGCCGCCCCGGCCCCACCCGGAAACATTATCAGCCATACGCCCCGCCTAGGGACTTTGCTGCGTATAGAAGTTGCTGGCTCACAAAGAAGAAATACAGTAGTAGCGTGCATGATCCCAACGGCGAGTACATGTTCATGCGGGCCGTAAACACAGCTAAGAAGTCCCGGCTCACCGATGTGACACTGCGCGTCAAATTCTCCAGGAGCGCAGACGCCCCCGCCTATCAACAGGGACAAAATCAACTGTATAATGAATTAAATCTCGGCAGGCGTGAGGAATATGACGTGCTTGACAAACGCCGCGGGCGGGATCCGGAAATGGGCGGTAAACCCCGGCGGAAGAACCCCCAAGAGGGATTATACAATGAGTTGCAAAAGGACAAGATGGCCGAGGCGTACTCCGAGATCGGGATGAAGGGCGAAAGGAGACGGGGCAAAGGTCACGATGGGTTATATCAGGGCTTAAGCACCGCAACTAAAGATACTTATGACGCTCTTCACATGCAAGCGCTCCCACCGCGGaggaagcgtttgGCAGGTG
ZAP70kidb---- length=1091 padded=no	cacctgcgtactttactgcGGATCTCCGAATAGCTCCGCTTCTAATGCTTCCGGCGCCGCAGCACCCACGCTTCCTGCTCACCCATCAACACTGACACATCCTCAAAGAAGAATTGATACCCTCAACTCCGACGGATATACCCCTGAGCCAGCACGAATAACCAGCCCTGATAAACCACGACCTATGCCAATGGATACCAGCGTCTACGAGTCTCCGTATTCCGATCCTGAGGAACTCAAGGATAAGAAACTTTTCCTTAAACGGGACAATTTGTTGATCGCAGACATTGAGCTCGGGTGTGGCAACTTCGGTTCCGTCCGCCAAGGGGTGTATAGAATGAGGAAGAAACAGATTGATGTGGCCATTAAGGTACTCAAGCAAGGCACCGAAAAGGCCGATACTGAAGAGATGATGAGGGAAGCCCAAATTATGCACCAATTAGACAATCCCTATATCGTTCGGTTAATTGGAGTGTGCCAAGCCGAGGCTTTGATGTTGGTGATGGAGATGGCCGGTGGCGGACCGCTTCATAAGTTTCTTGTCGGCAAAAGAGAGGAAATCCCAGTCTCAAATGTAGCGGAGTTACTGCATCAAGTTTCAATGGGCATGAAGTACCTGGAAGAGAAGAACTTTGTCCATCGCGATCTCGCAGCCCGAAATGTTCTGCTGGTGAATAGGCACTATGCAAAGATCAGTGATTTTGGCTTGAGCAAAGCCTTGGGCGCCGATGATAGCTACTATACAGCCCGTTCTGCCGGGAAGTGGCCTTTGAAGTGGTATGCACCAGAGTGCATTAATTTTCGGAAATTTAGCTCCCGCTCTGACGTGTGGTCATATGGAGTAACCATGTGGGAAGCCTTATCATACGGCCAAAAGCCTTATAAGAAGATGAAAGGCCCGGAAGTCATGGCTTTCATAGAACAGGGGAAAAGAATGGAATGCCCACCTGAGTGCCCGCCTGAGTTGTACGCTCTGATGTCTGACTGTTGGATTTACAAGTGGGAAGACCGGCCTGATTTCTTAACTGTCGAGCAAAGAATGCGGGCCTGCTACTATTCCCTCGGAAATTCAaggaagcgtttgGCAGGTG
ZAP70kidb-M13-M13-- length=1199 padded=no	cacctgcgtactttactgcGGATCTCCGAATAGCTCCGCTTCTAATGCTTCCGGCGCCGCAGCACCCACGCTTCCTGCTCACCCATCAACACTGACACATCCTCAAAGAAGAATTGATACCCTCAACTCCGACGGATATACCCCTGAGCCAGCACGAATAACCAGCCCTGATAAACCACGACCTATGCCAATGGATACCAGCGTCTACGAGTCTCCGTATTCCGATCCTGAGGAACTCAAGGATAAGAAACTTTTCCTTAAACGGGACAATTTGTTGATCGCAGACATTGAGCTCGGGTGTGGCAACTTCGGTTCCGTCCGCCAAGGGGTGTATAGAATGAGGAAGAAACAGATTGATGTGGCCATTAAGGTACTCAAGCAAGGCACCGAAAAGGCCGATACTGAAGAGATGATGAGGGAAGCCCAAATTATGCACCAATTAGACAATCCCTATATCGTTCGGTTAATTGGAGTGTGCCAAGCCGAGGCTTTGATGTTGGTGATGGAGATGGCCGGTGGCGGACCGCTTCATAAGTTTCTTGTCGGCAAAAGAGAGGAAATCCCAGTCTCAAATGTAGCGGAGTTACTGCATCAAGTTTCAATGGGCATGAAGTACCTGGAAGAGAAGAACTTTGTCCATCGCGATCTCGCAGCCCGAAATGTTCTGCTGGTGAATAGGCACTATGCAAAGATCAGTGATTTTGGCTTGAGCAAAGCCTTGGGCGCCGATGATAGCTACTATACAGCCCGTTCTGCCGGGAAGTGGCCTTTGAAGTGGTATGCACCAGAGTGCATTAATTTTCGGAAATTTAGCTCCCGCTCTGACGTGTGGTCATATGGAGTAACCATGTGGGAAGCCTTATCATACGGCCAAAAGCCTTATAAGAAGATGAAAGGCCCGGAAGTCATGGCTTTCATAGAACAGGGGAAAAGAATGGAATGCCCACCTGAGTGCCCGCCTGAGTTGTACGCTCTGATGTCTGACTGTTGGATTTACAAGTGGGAAGACCGGCCTGATTTCTTAACTGTCGAGCAAAGAATGCGGGCCTGCTACTATTCCCTCGGAAATTCAAGTGCAGGAAGTGCAGGCTCAGCAGGAAGTGCCGGAAGTGCAGGAAGTGCTGGATCAGCAGGCAGTGCAGGTTCAGCCGGAAGCGCTGGTTCTGCTGGAAGCGCTGGAaggaagcgtttgGCAGGTG
ZAP70kidb-M1-M1-- length=1187 padded=no	cacctgcgtactttactgcGGATCTCCGAATAGCTCCGCTTCTAATGCTTCCGGCGCCGCAGCACCCACGCTTCCTGCTCACCCATCAACACTGACACATCCTCAAAGAAGAATTGATACCCTCAACTCCGACGGATATACCCCTGAGCCAGCACGAATAACCAGCCCTGATAAACCACGACCTATGCCAATGGATACCAGCGTCTACGAGTCTCCGTATTCCGATCCTGAGGAACTCAAGGATAAGAAACTTTTCCTTAAACGGGACAATTTGTTGATCGCAGACATTGAGCTCGGGTGTGGCAACTTCGGTTCCGTCCGCCAAGGGGTGTATAGAATGAGGAAGAAACAGATTGATGTGGCCATTAAGGTACTCAAGCAAGGCACCGAAAAGGCCGATACTGAAGAGATGATGAGGGAAGCCCAAATTATGCACCAATTAGACAATCCCTATATCGTTCGGTTAATTGGAGTGTGCCAAGCCGAGGCTTTGATGTTGGTGATGGAGATGGCCGGTGGCGGACCGCTTCATAAGTTTCTTGTCGGCAAAAGAGAGGAAATCCCAGTCTCAAATGTAGCGGAGTTACTGCATCAAGTTTCAATGGGCATGAAGTACCTGGAAGAGAAGAACTTTGTCCATCGCGATCTCGCAGCCCGAAATGTTCTGCTGGTGAATAGGCACTATGCAAAGATCAGTGATTTTGGCTTGAGCAAAGCCTTGGGCGCCGATGATAGCTACTATACAGCCCGTTCTGCCGGGAAGTGGCCTTTGAAGTGGTATGCACCAGAGTGCATTAATTTTCGGAAATTTAGCTCCCGCTCTGACGTGTGGTCATATGGAGTAACCATGTGGGAAGCCTTATCATACGGCCAAAAGCCTTATAAGAAGATGAAAGGCCCGGAAGTCATGGCTTTCATAGAACAGGGGAAAAGAATGGAATGCCCACCTGAGTGCCCGCCTGAGTTGTACGCTCTGATGTCTGACTGTTGGATTTACAAGTGGGAAGACCGGCCTGATTTCTTAACTGTCGAGCAAAGAATGCGGGCCTGCTACTATTCCCTCGGAAATTCAGACTATCACAACCCCGGGTACCTCGTCGTTCTTCCCGATTCCACACCTGACTACCATAACCCAGGTTACCTGGTTGTCCTGCCAGATTCAACACCCaggaagcgtttgGCAGGTG
CD28----1XX length=500 padded=no	cacctgcgtactttactgcGTACGATCCAAAAGAAGCCGGTTGCTCCATTCCGACTACATGAACATGACACCCCGCCGCCCCGGCCCCACCCGGAAACATTATCAGCCATACGCCCCGCCTAGGGACTTTGCTGCGTATAGAAGTAGAGTGAAGTTCTCTAGGAGCGCCGATGCCCCTGCCTACCAACAAGGTCAGAATCAACTCTACAATGAGCTTAACCTGGGCAGGCGAGAGGAATATGATGTCCTCGATAAAAGGCGCGGTCGGGATCCAGAGATGGGCGGAAAACCTCGTCGGAAGAATCCTCAAGAGGGACTGTTCAATGAACTGCAGAAAGACAAGATGGCCGAGGCTTTCAGCGAAATTGGCATGAAAGGAGAGAGGCGGCGGGGCAAAGGACATGATGGACTCTTCCAAGGTTTGTCTACAGCAACCAAAGACACATTCGATGCATTACACATGCAGGCCCTGCCACCGCGGaggaagcgtttgGCAGGTG
41BB----1XX length=500 padded=no	cacctgcgtactttactgcAAGCGTGGCCGCAAGAAACTGCTTTATATCTTCAAACAGCCTTTCATGAGACCGGTTCAGACAACCCAGGAAGAAGACGGCTGCTCCTGCAGATTTCCCGAGGAAGAAGAGGGCGGATGTGAATTGAGAGTGAAGTTCTCTAGGAGCGCCGATGCCCCTGCCTACCAACAAGGTCAGAATCAACTCTACAATGAGCTTAACCTGGGCAGGCGAGAGGAATATGATGTCCTCGATAAAAGGCGCGGTCGGGATCCAGAGATGGGCGGAAAACCTCGTCGGAAGAATCCTCAAGAGGGACTGTTCAATGAACTGCAGAAAGACAAGATGGCCGAGGCTTTCAGCGAAATTGGCATGAAAGGAGAGAGGCGGCGGGGCAAAGGACATGATGGACTCTTCCAAGGTTTGTCTACAGCAACCAAAGACACATTCGATGCATTACACATGCAGGCCCTGCCACCGCGGaggaagcgtttgGCAGGTG
CD28-41BB---1XX length=626 padded=no	cacctgcgtactttactgcGTACGATCCAAAAGAAGCCGGTTGCTCCATTCCGACTACATGAACATGACACCCCGCCGCCCCGGCCCCACCCGGAAACATTATCAGCCATACGCCCCGCCTAGGGACTTTGCTGCGTATAGAAGTAAGCGTGGCCGCAAGAAACTGCTTTATATCTTCAAACAGCCTTTCATGAGACCGGTTCAGACAACCCAGGAAGAAGACGGCTGCTCCTGCAGATTTCCCGAGGAAGAAGAGGGCGGATGTGAATTGAGAGTGAAGTTCTCTAGGAGCGCCGATGCCCCTGCCTACCAACAAGGTCAGAATCAACTCTACAATGAGCTTAACCTGGGCAGGCGAGAGGAATATGATGTCCTCGATAAAAGGCGCGGTCGGGATCCAGAGATGGGCGGAAAACCTCGTCGGAAGAATCCTCAAGAGGGACTGTTCAATGAACTGCAGAAAGACAAGATGGCCGAGGCTTTCAGCGAAATTGGCATGAAAGGAGAGAGGCGGCGGGGCAAAGGACATGATGGACTCTTCCAAGGTTTGTCTACAGCAACCAAAGACACATTCGATGCATTACACATGCAGGCCCTGCCACCGCGGaggaagcgtttgGCAGGTG
CD28-ZAP70kidb--- length=1217 padded=no	cacctgcgtactttactgcGTACGATCCAAAAGAAGCCGGTTGCTCCATTCCGACTACATGAACATGACACCCCGCCGCCCCGGCCCCACCCGGAAACATTATCAGCCATACGCCCCGCCTAGGGACTTTGCTGCGTATAGAAGTGGATCTCCGAATAGCTCCGCTTCTAATGCTTCCGGCGCCGCAGCACCCACGCTTCCTGCTCACCCATCAACACTGACACATCCTCAAAGAAGAATTGATACCCTCAACTCCGACGGATATACCCCTGAGCCAGCACGAATAACCAGCCCTGATAAACCACGACCTATGCCAATGGATACCAGCGTCTACGAGTCTCCGTATTCCGATCCTGAGGAACTCAAGGATAAGAAACTTTTCCTTAAACGGGACAATTTGTTGATCGCAGACATTGAGCTCGGGTGTGGCAACTTCGGTTCCGTCCGCCAAGGGGTGTATAGAATGAGGAAGAAACAGATTGATGTGGCCATTAAGGTACTCAAGCAAGGCACCGAAAAGGCCGATACTGAAGAGATGATGAGGGAAGCCCAAATTATGCACCAATTAGACAATCCCTATATCGTTCGGTTAATTGGAGTGTGCCAAGCCGAGGCTTTGATGTTGGTGATGGAGATGGCCGGTGGCGGACCGCTTCATAAGTTTCTTGTCGGCAAAAGAGAGGAAATCCCAGTCTCAAATGTAGCGGAGTTACTGCATCAAGTTTCAATGGGCATGAAGTACCTGGAAGAGAAGAACTTTGTCCATCGCGATCTCGCAGCCCGAAATGTTCTGCTGGTGAATAGGCACTATGCAAAGATCAGTGATTTTGGCTTGAGCAAAGCCTTGGGCGCCGATGATAGCTACTATACAGCCCGTTCTGCCGGGAAGTGGCCTTTGAAGTGGTATGCACCAGAGTGCATTAATTTTCGGAAATTTAGCTCCCGCTCTGACGTGTGGTCATATGGAGTAACCATGTGGGAAGCCTTATCATACGGCCAAAAGCCTTATAAGAAGATGAAAGGCCCGGAAGTCATGGCTTTCATAGAACAGGGGAAAAGAATGGAATGCCCACCTGAGTGCCCGCCTGAGTTGTACGCTCTGATGTCTGACTGTTGGATTTACAAGTGGGAAGACCGGCCTGATTTCTTAACTGTCGAGCAAAGAATGCGGGCCTGCTACTATTCCCTCGGAAATTCAaggaagcgtttgGCAGGTG
CD28-41BB-ZAP70kidb-- length=1343 padded=no	cacctgcgtactttactgcGTACGATCCAAAAGAAGCCGGTTGCTCCATTCCGACTACATGAACATGACACCCCGCCGCCCCGGCCCCACCCGGAAACATTATCAGCCATACGCCCCGCCTAGGGACTTTGCTGCGTATAGAAGTAAGCGTGGCCGCAAGAAACTGCTTTATATCTTCAAACAGCCTTTCATGAGACCGGTTCAGACAACCCAGGAAGAAGACGGCTGCTCCTGCAGATTTCCCGAGGAAGAAGAGGGCGGATGTGAATTGGGATCTCCGAATAGCTCCGCTTCTAATGCTTCCGGCGCCGCAGCACCCACGCTTCCTGCTCACCCATCAACACTGACACATCCTCAAAGAAGAATTGATACCCTCAACTCCGACGGATATACCCCTGAGCCAGCACGAATAACCAGCCCTGATAAACCACGACCTATGCCAATGGATACCAGCGTCTACGAGTCTCCGTATTCCGATCCTGAGGAACTCAAGGATAAGAAACTTTTCCTTAAACGGGACAATTTGTTGATCGCAGACATTGAGCTCGGGTGTGGCAACTTCGGTTCCGTCCGCCAAGGGGTGTATAGAATGAGGAAGAAACAGATTGATGTGGCCATTAAGGTACTCAAGCAAGGCACCGAAAAGGCCGATACTGAAGAGATGATGAGGGAAGCCCAAATTATGCACCAATTAGACAATCCCTATATCGTTCGGTTAATTGGAGTGTGCCAAGCCGAGGCTTTGATGTTGGTGATGGAGATGGCCGGTGGCGGACCGCTTCATAAGTTTCTTGTCGGCAAAAGAGAGGAAATCCCAGTCTCAAATGTAGCGGAGTTACTGCATCAAGTTTCAATGGGCATGAAGTACCTGGAAGAGAAGAACTTTGTCCATCGCGATCTCGCAGCCCGAAATGTTCTGCTGGTGAATAGGCACTATGCAAAGATCAGTGATTTTGGCTTGAGCAAAGCCTTGGGCGCCGATGATAGCTACTATACAGCCCGTTCTGCCGGGAAGTGGCCTTTGAAGTGGTATGCACCAGAGTGCATTAATTTTCGGAAATTTAGCTCCCGCTCTGACGTGTGGTCATATGGAGTAACCATGTGGGAAGCCTTATCATACGGCCAAAAGCCTTATAAGAAGATGAAAGGCCCGGAAGTCATGGCTTTCATAGAACAGGGGAAAAGAATGGAATGCCCACCTGAGTGCCCGCCTGAGTTGTACGCTCTGATGTCTGACTGTTGGATTTACAAGTGGGAAGACCGGCCTGATTTCTTAACTGTCGAGCAAAGAATGCGGGCCTGCTACTATTCCCTCGGAAATTCAaggaagcgtttgGCAGGTG
41BB----CD3d length=349 padded=yes	TGCATTCGAGAGTGGACTAGCAGTGAGCAAGGGCGAGGAGGATAACATGGcacctgcgtactttactgcAAGCGTGGCCGCAAGAAACTGCTTTATATCTTCAAACAGCCTTTCATGAGACCGGTTCAGACAACCCAGGAAGAAGACGGCTGCTCCTGCAGATTTCCCGAGGAAGAAGAGGGCGGATGTGAATTGGGCCATGAAACAGGAAGACTGAGCGGAGCCGCTGACACCCAAGCTTTATTACGAAATGACCAGGTATATCAGCCACTCAGAGACCGAGATGATGCACAATATTCACATCTTGGTGGCAACTGGGCCAGAAATAAAaggaagcgtttgGCAGGTG
41BB----CD3e length=379 padded=yes	TGCATTCGAGAGTGGACTAGCAGTGAGCAAGGGCGAGGAGGATAACATGGcacctgcgtactttactgcAAGCGTGGCCGCAAGAAACTGCTTTATATCTTCAAACAGCCTTTCATGAGACCGGTTCAGACAACCCAGGAAGAAGACGGCTGCTCCTGCAGATTTCCCGAGGAAGAAGAGGGCGGATGTGAATTGAAGAATAGAAAGGCAAAAGCAAAACCTGTTACGCGAGGAGCCGGAGCTGGCGGCCGACAGCGCGGCCAAAACAAGGAGCGGCCCCCACCGGTGCCAAACCCCGATTACGAACCTATAAGGAAAGGGCAAAGAGACCTCTATTCAGGACTTAACCAACGGAGAATTaggaagcgtttgGCAGGTG
41BB----CD3y length=349 padded=yes	TGCATTCGAGAGTGGACTAGCAGTGAGCAAGGGCGAGGAGGATAACATGGcacctgcgtactttactgcAAGCGTGGCCGCAAGAAACTGCTTTATATCTTCAAACAGCCTTTCATGAGACCGGTTCAGACAACCCAGGAAGAAGACGGCTGCTCCTGCAGATTTCCCGAGGAAGAAGAGGGCGGATGTGAATTGGGCCAAGACGGGGTTAGGCAATCACGGGCATCTGATAAACAAACGCTGCTTCCTAACGATCAACTCTATCAACCCCTGAAAGATAGAGAGGACGACCAGTACAGTCACTTGCAAGGGAACCAATTACGTAGGAACaggaagcgtttgGCAGGTG

### Sheet: 3B_CAR ORF Fragments
Name	Sequence
mCherry (NotI)	CACCTGCAGTGGTGAGCAAGGGCGAGGAGGATAACATGGCCATCATCAAGGAGTTCATGCGCTTCAAGGTGCACATGGAGGGCTCCGTGAACGGCCACGAGTTCGAGATCGAGGGCGAGGGCGAGGGCCGCCCCTACGAGGGCACCCAGACCGCCAAGCTGAAGGTGACCAAGGGTGGCCCCCTGCCCTTCGCCTGGGACATCCTGTCCCCTCAGTTCATGTACGGCTCCAAGGCCTACGTGAAGCACCCCGCCGACATCCCCGACTACTTGAAGCTGTCCTTCCCCGAGGGCTTCAAGTGGGAGCGCGTGATGAACTTCGAGGACGGCGGCGTGGTGACCGTGACCCAGGACTCCTCCCTGCAGGACGGCGAGTTCATCTACAAGGTGAAGCTGCGCGGCACCAACTTCCCCTCCGACGGCCCCGTAATGCAGAAGAAGACCATGGGCTGGGAGGCCTCCTCCGAGCGGATGTACCCCGAGGACGGCGCCCTGAAGGGCGAGATCAAGCAGAGGCTGAAGCTGAAGGACGGCGGCCACTACGACGCTGAGGTCAAGACCACCTACAAGGCCAAGAAGCCCGTGCAGCTGCCCGGCGCCTACAACGTCAACATCAAGTTGGACATCACCTCCCACAACGAGGACTACACCATCGTGGAACAGTACGAACGCGCCGAGGGCCGCCACTCCACCGGCGGCATGGACGAGCTGTACAAGTAAGGCCCACTGCAGGTG
E1fa (full w/ Kozak)	CACCTGCAGTGGGAGGGCTCCGGTGCCCGTCAGTGGGCAGAGCGCACATCGCCCACAGTCCCCGAGAAGTTGGGGGGAGGGGTCGGCAATTGAACCGGTGCCTAGAGAAGGTGGCGCGGGGTAAACTGGGAAAGTGATGTCGTGTACTGGCTCCGCCTTTTTCCCGAGGGTGGGGGAGAACCGTATATAAGTGCAGTAGTCGCCGTGAACGTTCTTTTTCGCAACGGGTTTGCCGCCAGAACACAGGTAAGTGCCGTGTGTGGTTCCCGCGGGCCTGGCCTCTTTACGGGTTATGGCCCTTGCGTGCCTTGAATTACTTCCACCTGGCTGCAGTACGTGATTCTTGATCCCGAGCTTCGGGTTGGAAGTGGGTGGGAGAGTTCGAGGCCTTGCGCTTAAGGAGCCCCTTCGCCTCGTGCTTGAGTTGAGGCCTGGCCTGGGCGCTGGGGCCGCCGCGTGCGAATCTGGTGGCACCTTCGCGCCTGTCTCGCTGCTTTCGATAAGTCTCTAGCCATTTAAAATTTTTGATGACCTGCTGCGACGCTTTTTTTCTGGCAAGATAGTCTTGTAAATGCGGGCCAAGATCTGCACACTGGTATTTCGGTTTTTGGGGCCGCGGGCGGCGACGGGGCCCGTGCGTCCCAGCGCACATGTTCGGCGAGGCGGGGCCTGCGAGCGCGGCCACCGAGAATCGGACGGGGGTAGTCTCAAGCTGGCCGGCCTGCTCTGGTGCCTGGCCTCGCGCCGCCGTGTATCGCCCCGCCCTGGGCGGCAAGGCTGGCCCGGTCGGCACCAGTTGCGTGAGCGGAAAGATGGCCGCTTCCCGGCCCTGCTGCAGGGAGCTCAAAATGGAGGACGCGGCGCTCGGGAGAGCGGGCGGGTGAGTCACCCACACAAAGGAAAAGGGCCTTTCCGTCCTCAGCCGTCGCTTCATGTGACTCCACGGAGTACCGGGCGCCGTCCAGGCACCTCGATTAGTTCTCGAGCTTTTGGAGTACGTCGTCTTTAGGTTGGGGGGAGGGGTTTTATGCGATGGAGTTTCCCCACACTGAGTGGGTGGAGACTGAAGTTAGGCCAGCTTGGCACTTGATGTAATTCTCCTTGGAATTTGCCCTTTTTGAGTTTGGATCTTGGTTCATTCTCAAGCCTCAGACAGTGGTTCAAAGTTTTTTTCTTCCATTTCAGGTGTCGTGAGCTAGCCACCATGCACTGCAGGTG
BATF_frag1 Fragment ID: BATF_frag1, Gene: BATF, Start: 1, End: 381 first fragment final fragment Barcode: BC_6, Sequence: GTTCAGATGCTGGTTCAGGAGTCT	CACCTGCAGTGCATGCCCCACTCCAGCGACAGCTCTGATAGCAGTTTCAGCCGGTCACCACCACCCGGCAAACAAGATTCATCTGATGATGTACGCAGAGTGCAGAGGCGTGAGAAGAACCGTATAGCCGCTCAAAAGAGCCGGCAGCGCCAAACCCAAAAGGCCGATACACTTCACCTCGAGTCCGAAGACCTGGAAAAGCAAAACGCAGCACTTAGAAAGGAGATTAAGCAACTGACTGAGGAGTTGAAATATTTTACATCCGTATTAAACTCCCATGAGCCTTTATGCAGCGTGCTTGCCGCTAGTACGCCCTCTCCGCCCGAGGTTGTCTATTCCGCCCATGCCTTCCACCAGCCTCACGTATCATCACCTAGGTTCCAACCAGGATCGGGAGCTACTAACTTCAGCCTGCTGAAGCAGGCTGGAGACGTGGAGGAGAACCCTGGACCTGTTCAGATGCTGGTTCAGGAGTCTGTGACACTGCAGGTG
BATF3_frag1 Fragment ID: BATF3_frag1, Gene: BATF3, Start: 1, End: 375 first fragment final fragment Barcode: BC_9, Sequence: CTCATGGTCTCTAGTGCATTCGAG	CACCTGCAGTGCATGTCACAAGGTCTCCCCGCTGCTGGGTCCGTTCTCCAAAGATCTGTCGCAGCTCCTGGTAATCAACCACAACCGCAACCCCAGCAACAGTCCCCTGAGGATGATGACCGCAAGGTTCGTCGCCGAGAAAAGAACAGGGTCGCGGCTCAACGCAGTCGTAAGAAGCAAACACAGAAAGCAGATAAACTGCATGAAGAATATGAATCTCTCGAACAAGAGAATACCATGTTGCGGCGCGAGATAGGCAAACTTACCGAAGAACTTAAACACTTGACGGAAGCACTGAAAGAGCACGAGAAGATGTGCCCCCTTCTTTTGTGCCCAATGAACTTCGTGCCTGTCCCACCAAGGCCCGATCCTGTTGCGGGATGCCTGGGATCGGGAGCTACTAACTTCAGCCTGCTGAAGCAGGCTGGAGACGTGGAGGAGAACCCTGGACCTCTCATGGTCTCTAGTGCATTCGAGGTGACACTGCAGGTG
CARD11_frag1 Fragment ID: CARD11_frag1, Gene: CARD11, Start: 1, End: 1050 first fragment	CACCTGCAGTGCATGCCAGGCGGCGGGCCGGAGATGGATGACTACATGGAGACACTGAAGGATGAAGAGGACGCACTGTGGGAGAATGTCGAGTGTAACCGGCACATGCTCAGTAGGTATATCAACCCCGCTAAGTTAACACCTTACCTGCGGCAGTGTAAGGTTATCGATGAGCAGGATGAAGATGAAGTTCTCAATGCGCCTATGTTGCCGTCCAAGATCAACAGAGCTGGAAGACTCCTCGACATACTCCATACTAAGGGTCAAAGGGGATATGTCGTATTCCTTGAGAGTCTTGAATTTTATTACCCTGAACTCTACAAACTCGTAACTGGGAAAGAGCCAACCCGCAGATTCTCCACAATTGTGGTAGAGGAAGGCCACGAGGGGCTCACGCACTTCCTTATGAACGAGGTCATAAAGCTGCAGCAGCAGATGAAGGCAAAGGATCTCCAACGATGCGAGCTCCTGGCCCGCTTGAGGCAGCTGGAAGATGAGAAGAAGCAGATGACCTTAACCCGAGTGGAGTTACTTACTTTCCAGGAGCGCTACTACAAGATGAAGGAAGAGCGCGACTCTTACAATGATGAGCTGGTGAAGGTGAAGGACGATAACTACAACTTGGCTATGAGGTACGCCCAGCTTTCCGAGGAAAAGAACATGGCCGTGATGCGCTCACGGGACCTGCAACTCGAGATTGATCAGCTGAAGCACCGGTTAAATAAGATGGAAGAGGAATGTAAGCTGGAGAGAAATCAGAGCTTGAAACTGAAGAATGACATTGAAAATCGGCCAAAGAAAGAGCAGGTACTGGAATTAGAGAGAGAGAATGAAATGCTGAAGACCAAGAACCAGGAGCTGCAGTCCATCATTCAGGCCGGGAAGAGAAGTCTGCCAGACTCTGACAAGGCCATCCTCGACATTTTAGAACACGACCGCAAAGAGGCCCTGGAAGACCGTCAGGAGCTCGTCAACCGCATCTACAACCTGCAGGAAGAGGCGAGACAGGCTGAGGAACTCCGAGACAAGTACCTGGAAGAAAAGGAAGACCTCGAGCTCAAGCACTGCAGGTG
CARD11_PIK3R3_frag2 Fragment ID: CARD11_PIK3R3_frag2, Gene: CARD11-PIK3R3, Start: 1047, End: 2199 final fragment Barcode: BC_3, Sequence: ACGAATCGACCACAAGAGGCACTT	CACCTGCAGTGCAAGTGTTCCACACTTGGCAAAGATTGCGAGATGTATAAACATCGAATGAATACCGTGATGCTCCAATTAGAAGAAGTCGAAAGAGAACGTGATCAAGCTTTTCATTCTAGAGACGAGGCACAAACCCAATATTCACAATGTCTGATTGAGAAAGATAAGTATCGTAAACAAATTAGGGAACTTGAAGAGAAGAATGATGAAATGCGCATTGAAATGGTACGAAGAGAGGCTTGTATAGTAAATCTTGAATCCAAGTTGAGGCGACTGTCTAAAGATTCCAATAATCTTGATCAAAGCCTTCCAAGAAATCTCCCTGTGACAATTATATCACAAGATTTCGGCGACGCTTCACCTCGCACTAACGGGCAAGAGGCCGATGACAGCAGCACATCCGAAGAATCTCCGGAAGATTCCAAATATTTTCTTCCATATCACCCACCACAACGACGTATGAATCTTAAAGGAATACAACTTCAACGTGCTAAGTCACCAATTTCACTTAAAAGAACTTCTGACTTCCAGGCTAAAGGCCATGAAGAAGAGGGAACCGATGCAAGTCCATCAAGTTGTGGGAGCTTGCCTATTACAAATTCTTTTACCAAAATGCAACCGCCGAGATCTCGGAGTTCTATTATGAGTATTACTGCTGAACCACCTGGCAATGATTCTATAGTGCGACGATATAAAGAAGATGCTCCACACCGGCGATGGTTGAACCATAAAGGGGTCCGCCAAAAGCGGCTCAACGTGTGGTTAGGCATCAAGAACGAAGACGCCGACGAAAATTACTTCATTAACGAAGAGGACGAGAATTTGCCTCACTACGACGAAAAGACATGGTTCGTGGAAGACATAAACAGGGTGCAGGCCGAAGATCTCCTGTACGGCAAGCCAGACGGGGCCTTTCTGATAAGGGAAAGCTCTAAGAAGGGGTGTTACGCCTGTAGCGTCGTCGCAGACGGCGAGGTAAAACATTGCGTTATTTATTCTACCGCAAGGGGATACGGGTTCGCTGAACCATATAATCTCTATTCAAGTCTCAAGGAATTGGTCCTGCACTATCAACAAACTAGTCTTGTCCAACATAATGATTCTCTTAATGTTCGGTTAGCATATCCAGTACACGCCCAAATGCCAAGCCTCTGTCGCGGATCGGGAGCTACTAACTTCAGCCTGCTGAAGCAGGCTGGAGACGTGGAGGAGAACCCTGGACCTACGAATCGACCACAAGAGGCACTTGTGACACTGCAGGTG
FOXO1_frag1 Fragment ID: FOXO1_frag1, Gene: FOXO1, Start: 1, End: 1050 first fragment	CACCTGCAGTGCATGGCTGAAGCCCCACAAGTAGTTGAAATAGATCCTGATTTTGAACCCTTACCAAGGCCACGATCCTGTACGTGGCCTCTCCCTCGGCCCGAATTCTCACAAAGCAATTCCGCAACGAGTTCACCAGCACCCAGCGGATCAGCCGCCGCTAATCCTGATGCAGCCGCCGGGTTGCCATCAGCATCCGCAGCTGCCGTGTCCGCAGATTTTATGTCTAATTTATCTCTCTTAGAAGAATCAGAAGATTTTCCTCAAGCACCAGGGAGCGTAGCCGCTGCCGTCGCAGCCGCCGCAGCTGCAGCGGCTACTGGTGGCTTGTGTGGCGATTTTCAAGGACCAGAAGCCGGTTGTTTGCATCCCGCTCCACCACAACCGCCACCCCCTGGCCCCTTATCACAACATCCACCTGTGCCCCCAGCAGCAGCGGGTCCCTTAGCTGGACAACCTAGAAAATCCAGTAGTTCTAGGAGAAATGCATGGGGTAATTTAAGTTATGCTGATTTGATTACTAAAGCCATCGAATCCTCTGCTGAAAAGCGTTTAACCCTCTCCCAAATTTATGAATGGATGGTTAAAAGTGTGCCTTATTTTAAAGACAAAGGCGATTCAAATTCTTCCGCTGGATGGAAGAACAGTATCCGGCACAACTTGTCTCTGCATTCCAAATTTATCAGGGTACAAAACGAGGGGACCGGCAAGAGCTCCTGGTGGATGCTTAACCCCGAAGGTGGGAAATCTGGCAAGAGCCCGAGAAGGCGGGCCGCTAGTATGGATAATAATTCTAAGTTCGCAAAATCTCGTTCCAGGGCCGCGAAGAAGAAGGCCTCACTGCAAAGCGGTCAAGAAGGGGCCGGCGATTCACCAGGCTCCCAATTCAGCAAGTGGCCCGCTTCCCCAGGGTCACATTCAAACGACGATTTCGACAATTGGTCCACCTTCAGGCCGCGTACCTCTTCCAACGCCAGCACCATCTCAGGCCGATTAAGTCCAATCATGACTGAGCAAGACGACCTCGGTGAGGGAGACGTCCACTCCATGGTCTATCCGCCGCACTGCAGGTG
FOXO3_frag1 Fragment ID: FOXO3_frag1, Gene: FOXO3, Start: 1, End: 1014 first fragment final fragment Barcode: BC_14, Sequence: TCACAGGTTCCTGTTCAGATGCTG	CACCTGCAGTGCATGGCAGAGGCCCCTGCTTCCCCCGCCCCTTTATCTCCATTAGAAGTAGAGCTGGATCCTGAATTCGAGCCACAAAGCCGACCAAGAAGCTGTACCTGGCCACTGCAAAGACCTGAGCTCCAAGCTTCTCCAGCCAAACCTAGTGGAGAGACTGCAGCAGATTCTATGATACCAGAGGAAGAGGATGACGAGGACGACGAAGACGGCGGTGGTCGGGCAGGAAGTGCTATGGCCATTGGCGGTGGTGGTGGATCCGGGACCTTAGGCAGTGGGCTGCTCCTTGAGGATAGTGCGAGGGTGCTGGCGCCAGGTGGCCAAGATCCTGGAAGTGGACCAGCAACCGCGGCCGGTGGTCTGTCCGGCGGGACGCAAGCTTTATTGCAACCACAACAGCCACTCCCGCCGCCTCAGCCAGGAGCAGCAGGCGGTAGTGGACAACCCCGTAAGTGTTCTAGCCGCAGAAATGCCTGGGGAAACCTCTCTTATGCCGACTTGATCACAAGAGCCATTGAAAGCTCACCGGACAAAAGATTGACGCTGTCCCAGATTTATGAGTGGATGGTGCGATGCGTCCCCTATTTTAAAGATAAAGGAGATTCAAATTCTAGCGCGGGTTGGAAGAATTCCATCCGGCATAACCTCTCTCTGCACTCCCGGTTTATGAGAGTCCAAAACGAAGGTACCGGCAAGAGCAGCTGGTGGATCATCAACCCCGACGGTGGAAAGTCCGGCAAGGCGCCAAGGAGACGGGCTGTTAGTATGGATAATTCAAACAAATATACGAAGAGCCGCGGCAGGGCTGCGAAGAAGAAAGCGGCCCTGCAAACAGCACCTGAATCCGCTGACGATTCACCATCCCAGCTCAGCAAATGGCCCGGGTCTCCTACCTCTAGGTCTTCAGACGAGCTCGACGCTTGGACCGATTTCAGATCCCGGACGAACTCCAATGCTTCTACAGTCTCCGGGAGACTTAGCCCGATTATGGCATCAACAGAGCTGGACGAAGTCCAAGACGGATCGGGAGCTACTAACTTCAGCCTGCTGAAGCAGGCTGGAGACGTGGAGGAGAACCCTGGACCTTCACAGGTTCCTGTTCAGATGCTGGTGACACTGCAGGTG
GATA3_frag1 Fragment ID: GATA3_frag1, Gene: GATA3, Start: 1, End: 1152 first fragment final fragment Barcode: BC_16, Sequence: CAAGTCTTCTCGCAAGGCACTGTT	CACCTGCAGTGCATGGAAGTGACCGCTGACCAACCAAGATGGGTATCACACCACCACCCAGCTGTTCTGAATGGCCAACATCCAGATACCCATCACCCTGGCCTGAGCCATTCTTACATGGACGCCGCCCAATACCCTTTGCCTGAAGAGGTGGACGTGCTGTTCAACATCGATGGACAAGGCAATCACGTGCCCCCGTACTACGGGAATAGCGTTCGTGCCACCGTTCAACGGTACCCGCCTACTCATCATGGTTCTCAGGTGTGTAGGCCCCCACTTCTGCATGGTAGTTTGCCATGGCTTGATGGCGGAAAAGCTCTGGGCTCTCATCACACTGCTAGTCCATGGAATTTAAGCCCGTTCAGTAAAACGTCAATCCATCATGGCTCTCCCGGTCCCCTGAGTGTTTACCCGCCAGCAAGTAGTAGTAGCTTGTCTGGTGGGCATGCATCACCACATTTGTTTACGTTTCCACCCACGCCACCTAAGGATGTAAGCCCTGATCCCTCTTTGAGTACGCCAGGATCCGCGGGCAGCGCTAGGCAAGACGAGAAGGAATGTCTTAAGTACCAAGTACCCCTTCCGGACTCTATGAAGTTGGAATCTAGCCATTCCCGAGGTTCTATGACTGCCTTAGGCGGAGCAAGCAGTTCAACCCACCATCCCATCACTACCTATCCCCCATATGTACCAGAATATTCTAGCGGCTTGTTTCCCCCAAGTAGCCTGCTGGGCGGTTCACCGACCGGATTTGGTTGTAAATCTCGACCGAAAGCTAGGTCAAGCACTGAAGGTAGAGAGTGTGTTAATTGTGGGGCAACCTCTACGCCCTTGTGGCGACGGGATGGCACAGGACATTATCTCTGTAACGCGTGCGGCCTCTATCATAAAATGAACGGGCAAAATAGGCCCTTGATCAAGCCAAAACGTAGATTGAGCGCAGCACGACGAGCCGGAACTTCCTGCGCCAACTGCCAAACCACCACCACCACACTCTGGCGCAGAAATGCCAATGGCGACCCAGTTTGTAATGCCTGCGGGCTGTACTATAAGCTTCACAATATCAACCGCCCATTGACGATGAAGAAAGAAGGCATCCAGACGCGGAATCGCAAGATGAGCTCCAAATCAAAGAAATGCAAGAAGGTCCATGATTCTCTGGAAGGATCGGGAGCTACTAACTTCAGCCTGCTGAAGCAGGCTGGAGACGTGGAGGAGAACCCTGGACCTCAAGTCTTCTCGCAAGGCACTGTTGTGACACTGCAGGTG
JUNB_frag1 Fragment ID: JUNB_frag1, Gene: JUNB, Start: 1, End: 2019 first fragment final fragment Barcode: BC_18, Sequence: GAGTCTCGATTCGAGTACTCTGCT	CACCTGCAGTGCATGTGTACCAAGATGGAACAACCATTTTACCATGATGATAGCTATACGGCTACTGGATATGGTCGAGCGCCTGGTGGTCTGTCCTTACACGATTATAAATTGCTCAAACCTAGCCTTGCAGTCAACCTGGCAGACCCATATCGTAGCTTAAAGGCTCCAGGAGCCCGCGGCCCCGGACCAGAAGGTGGCGGGGGGGGGAGTTACTTTTCTGGCCAAGGTTCCGACACCGGTGCGTCCTTAAAACTTGCTTCCAGCGAACTCGAACGACTTATTGTCCCGAACTCCAATGGCGTGATAACCACTACTCCTACCCCACCAGGACAATATTTCTATCCAAGAGGCGGCGGAAGCGGCGGTGGGGCAGGCGGAGCAGGCGGCGGTGTAACGGAAGAGCAAGAAGGATTTGCCGACGGGTTTGTGAAAGCCTTGGACGACTTGCATAAAATGAATCACGTCACACCACCCAATGTTAGCTTGGGCGCAACCGGTGGGCCCCCAGCTGGGCCTGGTGGAGTGTACGCGGGACCTGAACCACCACCTGTCTACACCAACCTCAGTTCTTACAGTCCTGCATCAGCTAGCTCCGGTGGAGCCGGAGCGGCTGTAGGGACAGGATCTTCATATCCGACGACCACAATTAGTTATCTGCCTCATGCTCCCCCATTCGCAGGCGGGCATCCTGCCCAACTTGGCCTGGGCAGGGGAGCTTCAACGTTCAAAGAAGAACCACAAACAGTGCCCGAAGCGCGCTCCCGAGACGCGACCCCGCCAGTTAGTCCAATAAATATGGAAGATCAAGAGCGCATTAAAGTCGAAAGAAAGAGACTCCGGAATAGGCTGGCCGCTACAAAATGCCGGAAACGCAAGCTCGAACGGATTGCACGGTTGGAAGATAAAGTCAAGACGTTGAAAGCAGAAAACGCCGGACTGTCCAGCACCGCAGGATTGCTCCGTGAACAAGTCGCACAACTCAAGCAAAAGGTTATGACCCACGTGAGCAATGGATGCCAACTGCTGTTAGGTGTGAAGGGCCATGCATTTGGATCGGGAGCTACTAACTTCAGCCTGCTGAAGCAGGCTGGAGACGTGGAGGAGAACCCTGGACCTGAGTCTCGATTCGAGTACTCTGCTGTGACACTGCAGGTG
LTBR_frag1 Fragment ID: LTBR_frag1, Gene: LTBR, Start: 1, End: 1305 first fragment final fragment Barcode: BC_19, Sequence: TCACCAGTATGGACGAGTAGCTGT	CACCTGCAGTGCATGCTTTTACCTTGGGCCACATCAGCTCCCGGACTCGCATGGGGACCACTTGTCTTGGGCCTTTTCGGCCTCTTAGCTGCATCCCAGCCACAAGCGGTCCCGCCCTATGCCAGCGAAAACCAAACCTGCCGCGATCAGGAGAAAGAATATTACGAACCTCAGCATCGAATTTGTTGCAGCCGGTGTCCGCCCGGGACTTACGTTAGTGCGAAATGCTCACGCATCCGCGATACTGTATGTGCAACGTGTGCGGAAAATTCATACAACGAGCATTGGAACTATCTGACAATATGTCAGCTGTGTCGGCCCTGTGATCCAGTGATGGGACTGGAAGAGATTGCCCCGTGCACTTCAAAACGGAAGACACAATGTAGGTGTCAACCCGGAATGTTCTGCGCTGCGTGGGCACTCGAGTGTACCCATTGTGAGTTACTGAGTGATTGTCCCCCGGGCACTGAAGCCGAACTTAAGGACGAAGTCGGCAAAGGAAACAATCATTGCGTACCTTGTAAGGCCGGCCATTTTCAAAACACATCCTCACCATCCGCCAGGTGCCAACCTCATACGCGTTGCGAGAACCAAGGATTGGTCGAAGCTGCACCTGGGACGGCACAATCCGACACAACTTGTAAGAATCCCTTGGAGCCCCTGCCACCCGAGATGAGTGGAACCATGTTAATGTTGGCTGTGCTTCTGCCATTGGCGTTCTTTCTTCTTCTCGCAACCGTATTCTCATGCATTTGGAAAAGTCATCCATCACTCTGTCGAAAACTGGGATCCTTACTCAAAAGACGGCCTCAAGGGGAAGGTCCTAATCCAGTCGCAGGTAGCTGGGAGCCCCCAAAAGCCCACCCATATTTTCCAGACCTGGTTCAGCCACTCCTGCCTATCTCTGGGGATGTAAGCCCAGTAAGCACGGGCCTGCCAGCCGCGCCAGTCTTGGAAGCTGGCGTGCCCCAACAACAAAGTCCACTGGATCTGACTAGAGAACCACAACTGGAGCCAGGAGAACAATCTCAAGTAGCTCATGGCACTAATGGCATTCATGTTACCGGCGGTAGCATGACTATAACCGGGAATATCTATATCTACAATGGGCCAGTGCTTGGTGGTCCACCCGGTCCTGGTGATCTCCCAGCCACTCCAGAGCCCCCTTATCCAATTCCAGAAGAAGGAGACCCTGGACCGCCGGGCCTGTCTACCCCACATCAAGAAGATGGAAAAGCTTGGCATTTGGCAGAGACCGAGCACTGCGGGGCAACGCCAAGCAATCGAGGGCCAAGGAACCAATTTATAACCCATGACGGATCGGGAGCTACTAACTTCAGCCTGCTGAAGCAGGCTGGAGACGTGGAGGAGAACCCTGGACCTTCACCAGTATGGACGAGTAGCTGTGTGACACTGCAGGTG
TFAP4_frag1 Fragment ID: TFAP4_frag1, Gene: TFAP4, Start: 1, End: 1041 first fragment final fragment Barcode: BC_22, Sequence: GAGTTGTTCGACTCACAGGTTCCT	CACCTGCAGTGCATGGAGTACTTCATGGTTCCTACCCAAAAGGTCCCTTCCTTACAACACTTCCGCAAGACTGAAAAGGAAGTCATTGGCGGACTCTGTTCACTTGCTAACATCCCCCTTACACCAGAAACCCAACGAGACCAGGAACGGAGAATTCGTAGGGAGATTGCGAATAGTAACGAGCGGAGACGCATGCAATCTATCAACGCAGGATTCCAAAGCCTGAAGACTCTGATCCCCCACACTGATGGAGAAAAGCTGTCAAAAGCAGCTATTTTACAGCAAACCGCGGAGTATATATTTAGCTTGGAACAAGAGAAAACAAGATTGCTGCAACAGAATACCCAGCTGAAGAGGTTTATCCAAGAACTCTCAGGGAGCTCACCTAAGCGGCGGAGAGCCGAAGACAAGGACGAAGGTATCGGCTCCCCCGATATTTGGGAAGATGAAAAGGCTGAGGATTTGCGGCGGGAAATGATTGAACTTAGGCAACAGTTGGACAAAGAACGATCAGTAAGAATGATGTTGGAAGAACAAGTAAGGTCTCTTGAAGCACATATGTACCCCGAGAAACTTAAGGTAATCGCACAACAAGTCCAACTGCAACAACAACAAGAACAAGTGCGGCTCTTACATCAGGAGAAGCTTGAACGCGAACAACAACAACTTCGCACACAGCTGCTTCCCCCACCAGCACCAACGCACCACCCAACCGTTATTGTACCTGCCCCACCACCCCCGCCAAGCCATCATATTAACGTCGTTACTATGGGCCCTTCATCTGTCATCAATTCAGTGTCTACGAGTCGCCAAAACTTGGATACAATAGTCCAAGCAATCCAGCACATAGAGGGAACTCAAGAAAAGCAGGAACTCGAAGAGGAGCAACGCAGGGCCGTGATAGTTAAACCTGTTCGCAGCTGTCCAGAGGCCCCAACGTCCGATACAGCGAGTGACAGTGAGGCTTCAGATTCAGATGCAATGGATCAATCTAGAGAGGAGCCCAGCGGAGACGGGGAGCTGCCTGGATCGGGAGCTACTAACTTCAGCCTGCTGAAGCAGGCTGGAGACGTGGAGGAGAACCCTGGACCTGAGTTGTTCGACTCACAGGTTCCTGTGACACTGCAGGTG
mCherry control BC13 PaqCI (revised NotI)	CACCTGCAGTGCATGGTTCTAAGGAGGACGATACGGCAAGTGAGCAAGGGCGAGGAGGATAACATGGCCATCATCAAGGAGTTCATGCGCTTCAAGGTGCACATGGAGGGCTCCGTGAACGGCCACGAGTTCGAGATCGAGGGCGAGGGCGAGGGCCGCCCCTACGAGGGCACCCAGACCGCCAAGCTGAAGGTGACCAAGGGTGGCCCCCTGCCCTTCGCCTGGGACATCCTGTCCCCTCAGTTCATGTACGGCTCCAAGGCCTACGTGAAGCACCCCGCCGACATCCCCGACTACTTGAAGCTGTCCTTCCCCGAGGGCTTCAAGTGGGAGCGCGTGATGAACTTCGAGGACGGCGGCGTGGTGACCGTGACCCAGGACTCCTCCCTGCAGGACGGCGAGTTCATCTACAAGGTGAAGCTGCGCGGCACCAACTTCCCCTCCGACGGCCCCGTAATGCAGAAGAAGACCATGGGCTGGGAGGCCTCCTCCGAGCGGATGTACCCCGAGGACGGCGCCCTGAAGGGCGAGATCAAGCAGAGGCTGAAGCTGAAGGACGGCGGCCACTACGACGCTGAGGTCAAGACCACCTACAAGGCCAAGAAGCCCGTGCAGCTGCCCGGCGCCTACAACGTCAACATCAAGTTGGACATCACCTCCCACAACGAGGACTACACCATCGTGGAACAGTACGAACGCGCCGAGGGCCGCCACTCCACCGGCGGCATGGACGAGCTGTACAAGTAAGGCCCACTGCAGGTG

### Sheet: 3C_CARxORF Custom Probes
Pool name	Sequence
BC005_CARv_ORF_R2N_rhs	/5Phos/CATAATAGAACTCCGAGATCTCGGCACGCGGTTAGCACGTANNACAGACCTCGGTCCTAGCAA
BC005_CARv_ORF_R2N_rhs	/5Phos/GGCCTTGTAGGTGGTCTTGACCTCAACGCGGTTAGCACGTANNACAGACCTCGGTCCTAGCAA
BC005_CARv_ORF_R2N_rhs	/5Phos/CATGTGCCGAGACAAAGCTGCGGGAACGCGGTTAGCACGTANNACAGACCTCGGTCCTAGCAA
BC005_CARv_ORF_R2N_rhs	/5Phos/TCCCCTGTTCTATGAAAGCCATGACACGCGGTTAGCACGTANNACAGACCTCGGTCCTAGCAA
BC005_CARv_ORF_R2N_rhs	/5Phos/TCAGCCTCTGCTTGATCTCGCCCTTACGCGGTTAGCACGTANNACAGACCTCGGTCCTAGCAA
BC005_CARv_ORF_R2N_rhs	/5Phos/AATTCTCATCGAGCTCTTCGCAGTAACGCGGTTAGCACGTANNACAGACCTCGGTCCTAGCAA
BC005_CARv_ORF_R2N_rhs	/5Phos/TGAGGATTCTTCCGACGAGGTTTTCACGCGGTTAGCACGTANNACAGACCTCGGTCCTAGCAA
BC005_CARv_ORF_R2N_rhs	/5Phos/GGTGCGGTCCAAAACTGAGACTACTACGCGGTTAGCACGTANNACAGACCTCGGTCCTAGCAA
BC005_CARv_ORF_R2N_rhs	/5Phos/CTCTCCTTTCATGCCAATTTCGCTGACGCGGTTAGCACGTANNACAGACCTCGGTCCTAGCAA
BC005_CARv_ORF_R2N_rhs	/5Phos/CCACCTCTTCAGGCAAAGGGTATTGACGCGGTTAGCACGTANNACAGACCTCGGTCCTAGCAA
BC005_CARv_ORF_R2N_rhs	/5Phos/TCAAAAGTCCAACATCCGGGCTGGTACGCGGTTAGCACGTANNACAGACCTCGGTCCTAGCAA
BC005_CARv_ORF_R2N_rhs	/5Phos/CCTGGGTTGTCTGAACCGGTCTCATACGCGGTTAGCACGTANNACAGACCTCGGTCCTAGCAA
BC005_CARv_ORF_R2N_rhs	/5Phos/CAATTCGGAACGTATAATGCTCTCCACGCGGTTAGCACGTANNACAGACCTCGGTCCTAGCAA
BC005_CARv_ORF_R2N_rhs	/5Phos/GGAGCAACCGGCTTCTTTTGGATCGACGCGGTTAGCACGTANNACAGACCTCGGTCCTAGCAA
BC005_CARv_ORF_R2N_rhs	/5Phos/ATGGCTGATAATGTTTCCGGGTGGGACGCGGTTAGCACGTANNACAGACCTCGGTCCTAGCAA
BC005_CARv_ORF_R2N_rhs	/5Phos/AATAAAGCTTGGGTGTCAGCGGCTCACGCGGTTAGCACGTANNACAGACCTCGGTCCTAGCAA
BC005_CARv_ORF_R2N_rhs	/5Phos/GCTTGCTTAGCCCCTGTGAAGTTGCACGCGGTTAGCACGTANNACAGACCTCGGTCCTAGCAA
BC005_CARv_ORF_R2N_rhs	/5Phos/TTGCTCGACAGTTAAGAAATCAGGCACGCGGTTAGCACGTANNACAGACCTCGGTCCTAGCAA
BC005_CARv_ORF_R2N_rhs	/5Phos/GTGAATATTGTGCATCATCTCGGTCACGCGGTTAGCACGTANNACAGACCTCGGTCCTAGCAA
BC005_CARv_ORF_R2N_rhs	/5Phos/TGGAGTTCGTCCGGGATCTGAAATCACGCGGTTAGCACGTANNACAGACCTCGGTCCTAGCAA
BC005_CARv_ORF_R2N_rhs	/5Phos/GAACCTGCACTGCCTGCTGATCCAGACGCGGTTAGCACGTANNACAGACCTCGGTCCTAGCAA
BC005_CARv_ORF_R2N_rhs	/5Phos/ACTGGAGTGCTCCAGGTGGGCAATGACGCGGTTAGCACGTANNACAGACCTCGGTCCTAGCAA
BC005_CARv_ORF_R2N_rhs	/5Phos/GGGAGGTGATGTCCAACTTGATGTTACGCGGTTAGCACGTANNACAGACCTCGGTCCTAGCAA
BC005_CARv_ORF_R2N_rhs	/5Phos/CGAGATCGGATGGCAGCTTTTCTTGACGCGGTTAGCACGTANNACAGACCTCGGTCCTAGCAA
BC005_CARv_ORF_R2N_rhs	/5Phos/CTTTACGCTATGGGGAAATGACTGAACGCGGTTAGCACGTANNACAGACCTCGGTCCTAGCAA
BC005_CARv_ORF_R2N_rhs	/5Phos/TCCTGGTGCTTTTCTCTGGATCTTCACGCGGTTAGCACGTANNACAGACCTCGGTCCTAGCAA
BC005_CARv_ORF_R2N_rhs	/5Phos/CGATTGCTTGGCGTTGCCCCGCAGTACGCGGTTAGCACGTANNACAGACCTCGGTCCTAGCAA
BC005_CARv_ORF_R2N_rhs	/5Phos/GATCCCGGCGGCGGTCACGAACTCCACGCGGTTAGCACGTANNACAGACCTCGGTCCTAGCAA
BC005_CARv_ORF_R2N_rhs	/5Phos/GCCGCAGCTTTCTCTGGATAGGTTCACGCGGTTAGCACGTANNACAGACCTCGGTCCTAGCAA
BC005_CARv_ORF_R2N_rhs	/5Phos/GCGTGAGCATTTCGCACTAACGTAAACGCGGTTAGCACGTANNACAGACCTCGGTCCTAGCAA
BC005_CARv_ORF_R2N_rhs	/5Phos/TCTGCTTGTCGGCCATGATATAGACACGCGGTTAGCACGTANNACAGACCTCGGTCCTAGCAA
BC005_CARv_ORF_R2N_rhs	/5Phos/CCATCCTGGATACAGTTGCATATGCACGCGGTTAGCACGTANNACAGACCTCGGTCCTAGCAA
BC005_CARv_ORF_R2N_rhs	/5Phos/CAGTCTTGCGGAAGTGTTGTAAGGAACGCGGTTAGCACGTANNACAGACCTCGGTCCTAGCAA
BC005_CARv_ORF_R2N_rhs	/5Phos/TGTTCACGGAGCAATCCTGCGGTGCACGCGGTTAGCACGTANNACAGACCTCGGTCCTAGCAA
BC005_CARv_ORF_R2N_rhs	/5Phos/GTATCGGACGTTGGGGCCTCTGGACACGCGGTTAGCACGTANNACAGACCTCGGTCCTAGCAA
BC005_CARv_ORF_R2N_rhs	/5Phos/GCGTTGCTCCTCTTCGAGTTCCTGCACGCGGTTAGCACGTANNACAGACCTCGGTCCTAGCAA
BC005_CARv_ORF_R2N_rhs	/5Phos/TGGCATCCATTGCTCACGTGGGTCAACGCGGTTAGCACGTANNACAGACCTCGGTCCTAGCAA
BC005_CARv_ORF_R2N_rhs	/5Phos/TGATCCCTTCGCAACAAGTACAGGGACGCGGTTAGCACGTANNACAGACCTCGGTCCTAGCAA
BC005_CARv_ORF_R2N_rhs	/5Phos/AAGTCGTTCGAGTTCGCTGGAAGCAACGCGGTTAGCACGTANNACAGACCTCGGTCCTAGCAA
BC005_CARv_ORF_R2N_rhs	/5Phos/TGGGGTCTTTGCTCAGGGCGGACTGACGCGGTTAGCACGTANNACAGACCTCGGTCCTAGCAA
BC005_CARv_ORF_R2N_rhs	/5Phos/AACGCAATGTTTTACCTCGCCGTCTACGCGGTTAGCACGTANNACAGACCTCGGTCCTAGCAA
BC005_CARv_ORF_R2N_rhs	/5Phos/TAGAGCTTTCCCTTATCAGAAAGGCACGCGGTTAGCACGTANNACAGACCTCGGTCCTAGCAA
BC005_CARv_ORF_R2N_rhs	/5Phos/GCCAGTTCTGAGTTTTGCGCTTTCAACGCGGTTAGCACGTANNACAGACCTCGGTCCTAGCAA
BC005_CARv_ORF_R2N_rhs	/5Phos/TGCGGATTATGCTCTCCATATCGCAACGCGGTTAGCACGTANNACAGACCTCGGTCCTAGCAA
BC005_CARv_ORF_R2N_rhs	/5Phos/GCTCTTCTTGGATAGGCGTTCTAAAACGCGGTTAGCACGTANNACAGACCTCGGTCCTAGCAA
BC005_CARv_ORF_R2N_rhs	/5Phos/CACCTTTTGTTTCAGTTGTGCAACCACGCGGTTAGCACGTANNACAGACCTCGGTCCTAGCAA
BC005_CARv_ORF_R2N_rhs	/5Phos/TTCCTTATAGGTTCGTAATCGGGGTACGCGGTTAGCACGTANNACAGACCTCGGTCCTAGCAA
BC005_CARv_ORF_R2N_rhs	/5Phos/CGTCCTCTCTATCTTTCAGGGGTTGACGCGGTTAGCACGTANNACAGACCTCGGTCCTAGCAA
BC005_CARv_ORF_R2N_rhs	/5Phos/GCATCGAATGTGTCTTTGGTTGCTGACGCGGTTAGCACGTANNACAGACCTCGGTCCTAGCAA
BC005_CARv_ORF_R2N_rhs	/5Phos/TTTCCATCTTCTTGATGTGGGGTAGACGCGGTTAGCACGTANNACAGACCTCGGTCCTAGCAA
BC005_CARv_ORF_R2N_rhs	/5Phos/GAGGGTGAGGGAGAGAATCATCGCAACGCGGTTAGCACGTANNACAGACCTCGGTCCTAGCAA
BC005_CARv_ORF_R2N_rhs	/5Phos/TCCTCACGCCTGCCGAGATTTAATTACGCGGTTAGCACGTANNACAGACCTCGGTCCTAGCAA
BC005_CARv_ORF_R2N_rhs	/5Phos/CGGGCCTTGGTGGGACAGGCACGAAACGCGGTTAGCACGTANNACAGACCTCGGTCCTAGCAA
BC005_CARv_ORF_R2N_rhs	/5Phos/GGTGCTGCTGTGTTGGAGCCGGATTACGCGGTTAGCACGTANNACAGACCTCGGTCCTAGCAA
BC005_CARv_ORF_R2N_rhs	/5Phos/ACTAGCGGCAAGCACGCTGCATAAAACGCGGTTAGCACGTANNACAGACCTCGGTCCTAGCAA
BC005_CARv_ORF_R2N_rhs	/5Phos/GAGGCTGGTGGAAGGCATGGGCGGAACGCGGTTAGCACGTANNACAGACCTCGGTCCTAGCAA
BC005_CARv_ORF_R2N_rhs	/5Phos/ATCTTTAGTTGCGGTGCTTAAGCCCACGCGGTTAGCACGTANNACAGACCTCGGTCCTAGCAA
BC005_CARv_ORF_R2N_rhs	/5Phos/TGGGGTCTTTGCTCAGGGCGGACTGACGCGGTTAGCACGTANNACAGACCTCGGTCCTAGCAA
BC005_CARv_ORF_R2N_rhs	/5Phos/TTACGGCCCGCATGAACATGTACTCACGCGGTTAGCACGTANNACAGACCTCGGTCCTAGCAA
BC005_CARv_ORF_R2N_rhs	/5Phos/TCTGCTTGTCGGCCATGATATAGACACGCGGTTAGCACGTANNACAGACCTCGGTCCTAGCAA
BC005_CARv_ORF_R2N_rhs	/5Phos/GATCCCGGCGGCGGTCACGAACTCCACGCGGTTAGCACGTANNACAGACCTCGGTCCTAGCAA
BC005_CARv_ORF_R2N_rhs	/5Phos/GGGTTATGGTAGTCAGGTGTGGAATACGCGGTTAGCACGTANNACAGACCTCGGTCCTAGCAA
BC005_CARv_ORF_R2N_rhs	/5Phos/GCACTCTGCGTACATCATCAGATGAACGCGGTTAGCACGTANNACAGACCTCGGTCCTAGCAA
BC005_CARv_ORF_R2N_rhs	/5Phos/TTGTTTATCAGATGCCCGTGATTGCACGCGGTTAGCACGTANNACAGACCTCGGTCCTAGCAA
BC005_CARv_ORF_R2N_rhs	/5Phos/TCTTCGGTAAGTTTGCCTATCTCGCACGCGGTTAGCACGTANNACAGACCTCGGTCCTAGCAA
BC005_CARv_ORF_R2N_rhs	/5Phos/TTTGGCCGTATGATAAGGCTTCCCAACGCGGTTAGCACGTANNACAGACCTCGGTCCTAGCAA
BC005_CARv_ORF_R2N_rhs	/5Phos/TGAGCCGCGACCCTGTTCTTTTCTCACGCGGTTAGCACGTANNACAGACCTCGGTCCTAGCAA
BC005_CARv_ORF_R2N_rhs	/5Phos/CTCCTTTCGCCCTTCATCCCGATCTACGCGGTTAGCACGTANNACAGACCTCGGTCCTAGCAA
BC006_CARv_ORF_R2N_rhs	/5Phos/GGTGCTGCTGTGTTGGAGCCGGATTACGCGGTTAGCACGTANNATCCCAACCGGTCCTAGCAA
BC006_CARv_ORF_R2N_rhs	/5Phos/AACGCAATGTTTTACCTCGCCGTCTACGCGGTTAGCACGTANNATCCCAACCGGTCCTAGCAA
BC006_CARv_ORF_R2N_rhs	/5Phos/TAGAGCTTTCCCTTATCAGAAAGGCACGCGGTTAGCACGTANNATCCCAACCGGTCCTAGCAA
BC006_CARv_ORF_R2N_rhs	/5Phos/GCCAGTTCTGAGTTTTGCGCTTTCAACGCGGTTAGCACGTANNATCCCAACCGGTCCTAGCAA
BC006_CARv_ORF_R2N_rhs	/5Phos/TGAGCCGCGACCCTGTTCTTTTCTCACGCGGTTAGCACGTANNATCCCAACCGGTCCTAGCAA
BC006_CARv_ORF_R2N_rhs	/5Phos/CTTTACGCTATGGGGAAATGACTGAACGCGGTTAGCACGTANNATCCCAACCGGTCCTAGCAA
BC006_CARv_ORF_R2N_rhs	/5Phos/TGCGGATTATGCTCTCCATATCGCAACGCGGTTAGCACGTANNATCCCAACCGGTCCTAGCAA
BC006_CARv_ORF_R2N_rhs	/5Phos/GCTCTTCTTGGATAGGCGTTCTAAAACGCGGTTAGCACGTANNATCCCAACCGGTCCTAGCAA
BC006_CARv_ORF_R2N_rhs	/5Phos/TGGGGTCTTTGCTCAGGGCGGACTGACGCGGTTAGCACGTANNATCCCAACCGGTCCTAGCAA
BC006_CARv_ORF_R2N_rhs	/5Phos/CACCTTTTGTTTCAGTTGTGCAACCACGCGGTTAGCACGTANNATCCCAACCGGTCCTAGCAA
BC006_CARv_ORF_R2N_rhs	/5Phos/TCTGCTTGTCGGCCATGATATAGACACGCGGTTAGCACGTANNATCCCAACCGGTCCTAGCAA
BC006_CARv_ORF_R2N_rhs	/5Phos/CTCCTTTCGCCCTTCATCCCGATCTACGCGGTTAGCACGTANNATCCCAACCGGTCCTAGCAA
BC006_CARv_ORF_R2N_rhs	/5Phos/TCAAAAGTCCAACATCCGGGCTGGTACGCGGTTAGCACGTANNATCCCAACCGGTCCTAGCAA
BC006_CARv_ORF_R2N_rhs	/5Phos/ACTAGCGGCAAGCACGCTGCATAAAACGCGGTTAGCACGTANNATCCCAACCGGTCCTAGCAA
BC006_CARv_ORF_R2N_rhs	/5Phos/TGATCCCTTCGCAACAAGTACAGGGACGCGGTTAGCACGTANNATCCCAACCGGTCCTAGCAA
BC006_CARv_ORF_R2N_rhs	/5Phos/AAGTCGTTCGAGTTCGCTGGAAGCAACGCGGTTAGCACGTANNATCCCAACCGGTCCTAGCAA
BC006_CARv_ORF_R2N_rhs	/5Phos/CGATTGCTTGGCGTTGCCCCGCAGTACGCGGTTAGCACGTANNATCCCAACCGGTCCTAGCAA
BC006_CARv_ORF_R2N_rhs	/5Phos/GCACTCTGCGTACATCATCAGATGAACGCGGTTAGCACGTANNATCCCAACCGGTCCTAGCAA
BC006_CARv_ORF_R2N_rhs	/5Phos/GATCCCGGCGGCGGTCACGAACTCCACGCGGTTAGCACGTANNATCCCAACCGGTCCTAGCAA
BC006_CARv_ORF_R2N_rhs	/5Phos/TCCTGGTGCTTTTCTCTGGATCTTCACGCGGTTAGCACGTANNATCCCAACCGGTCCTAGCAA
BC006_CARv_ORF_R2N_rhs	/5Phos/GCCGCAGCTTTCTCTGGATAGGTTCACGCGGTTAGCACGTANNATCCCAACCGGTCCTAGCAA
BC006_CARv_ORF_R2N_rhs	/5Phos/GCGTGAGCATTTCGCACTAACGTAAACGCGGTTAGCACGTANNATCCCAACCGGTCCTAGCAA
BC006_CARv_ORF_R2N_rhs	/5Phos/TTACGGCCCGCATGAACATGTACTCACGCGGTTAGCACGTANNATCCCAACCGGTCCTAGCAA
BC006_CARv_ORF_R2N_rhs	/5Phos/TCTGCTTGTCGGCCATGATATAGACACGCGGTTAGCACGTANNATCCCAACCGGTCCTAGCAA
BC006_CARv_ORF_R2N_rhs	/5Phos/CCATCCTGGATACAGTTGCATATGCACGCGGTTAGCACGTANNATCCCAACCGGTCCTAGCAA
BC006_CARv_ORF_R2N_rhs	/5Phos/TGGGGTCTTTGCTCAGGGCGGACTGACGCGGTTAGCACGTANNATCCCAACCGGTCCTAGCAA
BC006_CARv_ORF_R2N_rhs	/5Phos/TGTTCACGGAGCAATCCTGCGGTGCACGCGGTTAGCACGTANNATCCCAACCGGTCCTAGCAA
BC006_CARv_ORF_R2N_rhs	/5Phos/CAGTCTTGCGGAAGTGTTGTAAGGAACGCGGTTAGCACGTANNATCCCAACCGGTCCTAGCAA
BC006_CARv_ORF_R2N_rhs	/5Phos/GTATCGGACGTTGGGGCCTCTGGACACGCGGTTAGCACGTANNATCCCAACCGGTCCTAGCAA
BC006_CARv_ORF_R2N_rhs	/5Phos/GAGGCTGGTGGAAGGCATGGGCGGAACGCGGTTAGCACGTANNATCCCAACCGGTCCTAGCAA
BC006_CARv_ORF_R2N_rhs	/5Phos/TGGCATCCATTGCTCACGTGGGTCAACGCGGTTAGCACGTANNATCCCAACCGGTCCTAGCAA
BC006_CARv_ORF_R2N_rhs	/5Phos/GCGTTGCTCCTCTTCGAGTTCCTGCACGCGGTTAGCACGTANNATCCCAACCGGTCCTAGCAA
BC006_CARv_ORF_R2N_rhs	/5Phos/GGGAGGTGATGTCCAACTTGATGTTACGCGGTTAGCACGTANNATCCCAACCGGTCCTAGCAA
BC006_CARv_ORF_R2N_rhs	/5Phos/GGGTTATGGTAGTCAGGTGTGGAATACGCGGTTAGCACGTANNATCCCAACCGGTCCTAGCAA
BC006_CARv_ORF_R2N_rhs	/5Phos/CATAATAGAACTCCGAGATCTCGGCACGCGGTTAGCACGTANNATCCCAACCGGTCCTAGCAA
BC006_CARv_ORF_R2N_rhs	/5Phos/GATCCCGGCGGCGGTCACGAACTCCACGCGGTTAGCACGTANNATCCCAACCGGTCCTAGCAA
BC006_CARv_ORF_R2N_rhs	/5Phos/TTTGGCCGTATGATAAGGCTTCCCAACGCGGTTAGCACGTANNATCCCAACCGGTCCTAGCAA
BC006_CARv_ORF_R2N_rhs	/5Phos/CGAGATCGGATGGCAGCTTTTCTTGACGCGGTTAGCACGTANNATCCCAACCGGTCCTAGCAA
BC006_CARv_ORF_R2N_rhs	/5Phos/GCATCGAATGTGTCTTTGGTTGCTGACGCGGTTAGCACGTANNATCCCAACCGGTCCTAGCAA
BC006_CARv_ORF_R2N_rhs	/5Phos/GAGGGTGAGGGAGAGAATCATCGCAACGCGGTTAGCACGTANNATCCCAACCGGTCCTAGCAA
BC006_CARv_ORF_R2N_rhs	/5Phos/AATAAAGCTTGGGTGTCAGCGGCTCACGCGGTTAGCACGTANNATCCCAACCGGTCCTAGCAA
BC006_CARv_ORF_R2N_rhs	/5Phos/CTCTCCTTTCATGCCAATTTCGCTGACGCGGTTAGCACGTANNATCCCAACCGGTCCTAGCAA
BC006_CARv_ORF_R2N_rhs	/5Phos/CCACCTCTTCAGGCAAAGGGTATTGACGCGGTTAGCACGTANNATCCCAACCGGTCCTAGCAA
BC006_CARv_ORF_R2N_rhs	/5Phos/TTGCTCGACAGTTAAGAAATCAGGCACGCGGTTAGCACGTANNATCCCAACCGGTCCTAGCAA
BC006_CARv_ORF_R2N_rhs	/5Phos/TTGTTTATCAGATGCCCGTGATTGCACGCGGTTAGCACGTANNATCCCAACCGGTCCTAGCAA
BC006_CARv_ORF_R2N_rhs	/5Phos/GAACCTGCACTGCCTGCTGATCCAGACGCGGTTAGCACGTANNATCCCAACCGGTCCTAGCAA
BC006_CARv_ORF_R2N_rhs	/5Phos/ACTGGAGTGCTCCAGGTGGGCAATGACGCGGTTAGCACGTANNATCCCAACCGGTCCTAGCAA
BC006_CARv_ORF_R2N_rhs	/5Phos/CCTGGGTTGTCTGAACCGGTCTCATACGCGGTTAGCACGTANNATCCCAACCGGTCCTAGCAA
BC006_CARv_ORF_R2N_rhs	/5Phos/GGCCTTGTAGGTGGTCTTGACCTCAACGCGGTTAGCACGTANNATCCCAACCGGTCCTAGCAA
BC006_CARv_ORF_R2N_rhs	/5Phos/GCTTGCTTAGCCCCTGTGAAGTTGCACGCGGTTAGCACGTANNATCCCAACCGGTCCTAGCAA
BC006_CARv_ORF_R2N_rhs	/5Phos/CAATTCGGAACGTATAATGCTCTCCACGCGGTTAGCACGTANNATCCCAACCGGTCCTAGCAA
BC006_CARv_ORF_R2N_rhs	/5Phos/CGGGCCTTGGTGGGACAGGCACGAAACGCGGTTAGCACGTANNATCCCAACCGGTCCTAGCAA
BC006_CARv_ORF_R2N_rhs	/5Phos/GGAGCAACCGGCTTCTTTTGGATCGACGCGGTTAGCACGTANNATCCCAACCGGTCCTAGCAA
BC006_CARv_ORF_R2N_rhs	/5Phos/TCCTCACGCCTGCCGAGATTTAATTACGCGGTTAGCACGTANNATCCCAACCGGTCCTAGCAA
BC006_CARv_ORF_R2N_rhs	/5Phos/TTTCCATCTTCTTGATGTGGGGTAGACGCGGTTAGCACGTANNATCCCAACCGGTCCTAGCAA
BC006_CARv_ORF_R2N_rhs	/5Phos/ATGGCTGATAATGTTTCCGGGTGGGACGCGGTTAGCACGTANNATCCCAACCGGTCCTAGCAA
BC006_CARv_ORF_R2N_rhs	/5Phos/TGGAGTTCGTCCGGGATCTGAAATCACGCGGTTAGCACGTANNATCCCAACCGGTCCTAGCAA
BC006_CARv_ORF_R2N_rhs	/5Phos/TCTTCGGTAAGTTTGCCTATCTCGCACGCGGTTAGCACGTANNATCCCAACCGGTCCTAGCAA
BC006_CARv_ORF_R2N_rhs	/5Phos/CATGTGCCGAGACAAAGCTGCGGGAACGCGGTTAGCACGTANNATCCCAACCGGTCCTAGCAA
BC006_CARv_ORF_R2N_rhs	/5Phos/GTGAATATTGTGCATCATCTCGGTCACGCGGTTAGCACGTANNATCCCAACCGGTCCTAGCAA
BC006_CARv_ORF_R2N_rhs	/5Phos/AATTCTCATCGAGCTCTTCGCAGTAACGCGGTTAGCACGTANNATCCCAACCGGTCCTAGCAA
BC006_CARv_ORF_R2N_rhs	/5Phos/TCAGCCTCTGCTTGATCTCGCCCTTACGCGGTTAGCACGTANNATCCCAACCGGTCCTAGCAA
BC006_CARv_ORF_R2N_rhs	/5Phos/TTCCTTATAGGTTCGTAATCGGGGTACGCGGTTAGCACGTANNATCCCAACCGGTCCTAGCAA
BC006_CARv_ORF_R2N_rhs	/5Phos/CGTCCTCTCTATCTTTCAGGGGTTGACGCGGTTAGCACGTANNATCCCAACCGGTCCTAGCAA
BC006_CARv_ORF_R2N_rhs	/5Phos/TCCCCTGTTCTATGAAAGCCATGACACGCGGTTAGCACGTANNATCCCAACCGGTCCTAGCAA
BC006_CARv_ORF_R2N_rhs	/5Phos/GGTGCGGTCCAAAACTGAGACTACTACGCGGTTAGCACGTANNATCCCAACCGGTCCTAGCAA
BC006_CARv_ORF_R2N_rhs	/5Phos/TGAGGATTCTTCCGACGAGGTTTTCACGCGGTTAGCACGTANNATCCCAACCGGTCCTAGCAA
BC006_CARv_ORF_R2N_rhs	/5Phos/ATCTTTAGTTGCGGTGCTTAAGCCCACGCGGTTAGCACGTANNATCCCAACCGGTCCTAGCAA
BC007_CARv_ORF_R2N_rhs	/5Phos/TTTCCATCTTCTTGATGTGGGGTAGACGCGGTTAGCACGTANNAAGTAGAGCGGTCCTAGCAA
BC007_CARv_ORF_R2N_rhs	/5Phos/GAGGGTGAGGGAGAGAATCATCGCAACGCGGTTAGCACGTANNAAGTAGAGCGGTCCTAGCAA
BC007_CARv_ORF_R2N_rhs	/5Phos/ATGGCTGATAATGTTTCCGGGTGGGACGCGGTTAGCACGTANNAAGTAGAGCGGTCCTAGCAA
BC007_CARv_ORF_R2N_rhs	/5Phos/TTGTTTATCAGATGCCCGTGATTGCACGCGGTTAGCACGTANNAAGTAGAGCGGTCCTAGCAA
BC007_CARv_ORF_R2N_rhs	/5Phos/CAGTCTTGCGGAAGTGTTGTAAGGAACGCGGTTAGCACGTANNAAGTAGAGCGGTCCTAGCAA
BC007_CARv_ORF_R2N_rhs	/5Phos/TCCTGGTGCTTTTCTCTGGATCTTCACGCGGTTAGCACGTANNAAGTAGAGCGGTCCTAGCAA
BC007_CARv_ORF_R2N_rhs	/5Phos/GTGAATATTGTGCATCATCTCGGTCACGCGGTTAGCACGTANNAAGTAGAGCGGTCCTAGCAA
BC007_CARv_ORF_R2N_rhs	/5Phos/TCTGCTTGTCGGCCATGATATAGACACGCGGTTAGCACGTANNAAGTAGAGCGGTCCTAGCAA
BC007_CARv_ORF_R2N_rhs	/5Phos/TGGGGTCTTTGCTCAGGGCGGACTGACGCGGTTAGCACGTANNAAGTAGAGCGGTCCTAGCAA
BC007_CARv_ORF_R2N_rhs	/5Phos/CGTCCTCTCTATCTTTCAGGGGTTGACGCGGTTAGCACGTANNAAGTAGAGCGGTCCTAGCAA
BC007_CARv_ORF_R2N_rhs	/5Phos/GCCGCAGCTTTCTCTGGATAGGTTCACGCGGTTAGCACGTANNAAGTAGAGCGGTCCTAGCAA
BC007_CARv_ORF_R2N_rhs	/5Phos/AATAAAGCTTGGGTGTCAGCGGCTCACGCGGTTAGCACGTANNAAGTAGAGCGGTCCTAGCAA
BC007_CARv_ORF_R2N_rhs	/5Phos/GAACCTGCACTGCCTGCTGATCCAGACGCGGTTAGCACGTANNAAGTAGAGCGGTCCTAGCAA
BC007_CARv_ORF_R2N_rhs	/5Phos/TTACGGCCCGCATGAACATGTACTCACGCGGTTAGCACGTANNAAGTAGAGCGGTCCTAGCAA
BC007_CARv_ORF_R2N_rhs	/5Phos/CCATCCTGGATACAGTTGCATATGCACGCGGTTAGCACGTANNAAGTAGAGCGGTCCTAGCAA
BC007_CARv_ORF_R2N_rhs	/5Phos/GGCCTTGTAGGTGGTCTTGACCTCAACGCGGTTAGCACGTANNAAGTAGAGCGGTCCTAGCAA
BC007_CARv_ORF_R2N_rhs	/5Phos/GATCCCGGCGGCGGTCACGAACTCCACGCGGTTAGCACGTANNAAGTAGAGCGGTCCTAGCAA
BC007_CARv_ORF_R2N_rhs	/5Phos/TGATCCCTTCGCAACAAGTACAGGGACGCGGTTAGCACGTANNAAGTAGAGCGGTCCTAGCAA
BC007_CARv_ORF_R2N_rhs	/5Phos/GGGAGGTGATGTCCAACTTGATGTTACGCGGTTAGCACGTANNAAGTAGAGCGGTCCTAGCAA
BC007_CARv_ORF_R2N_rhs	/5Phos/AATTCTCATCGAGCTCTTCGCAGTAACGCGGTTAGCACGTANNAAGTAGAGCGGTCCTAGCAA
BC007_CARv_ORF_R2N_rhs	/5Phos/CGAGATCGGATGGCAGCTTTTCTTGACGCGGTTAGCACGTANNAAGTAGAGCGGTCCTAGCAA
BC007_CARv_ORF_R2N_rhs	/5Phos/CTCCTTTCGCCCTTCATCCCGATCTACGCGGTTAGCACGTANNAAGTAGAGCGGTCCTAGCAA
BC007_CARv_ORF_R2N_rhs	/5Phos/CTTTACGCTATGGGGAAATGACTGAACGCGGTTAGCACGTANNAAGTAGAGCGGTCCTAGCAA
BC007_CARv_ORF_R2N_rhs	/5Phos/TCAGCCTCTGCTTGATCTCGCCCTTACGCGGTTAGCACGTANNAAGTAGAGCGGTCCTAGCAA
BC007_CARv_ORF_R2N_rhs	/5Phos/ATCTTTAGTTGCGGTGCTTAAGCCCACGCGGTTAGCACGTANNAAGTAGAGCGGTCCTAGCAA
BC007_CARv_ORF_R2N_rhs	/5Phos/TGCGGATTATGCTCTCCATATCGCAACGCGGTTAGCACGTANNAAGTAGAGCGGTCCTAGCAA
BC007_CARv_ORF_R2N_rhs	/5Phos/TGAGGATTCTTCCGACGAGGTTTTCACGCGGTTAGCACGTANNAAGTAGAGCGGTCCTAGCAA
BC007_CARv_ORF_R2N_rhs	/5Phos/GCTCTTCTTGGATAGGCGTTCTAAAACGCGGTTAGCACGTANNAAGTAGAGCGGTCCTAGCAA
BC007_CARv_ORF_R2N_rhs	/5Phos/GTATCGGACGTTGGGGCCTCTGGACACGCGGTTAGCACGTANNAAGTAGAGCGGTCCTAGCAA
BC007_CARv_ORF_R2N_rhs	/5Phos/TAGAGCTTTCCCTTATCAGAAAGGCACGCGGTTAGCACGTANNAAGTAGAGCGGTCCTAGCAA
BC007_CARv_ORF_R2N_rhs	/5Phos/GCATCGAATGTGTCTTTGGTTGCTGACGCGGTTAGCACGTANNAAGTAGAGCGGTCCTAGCAA
BC007_CARv_ORF_R2N_rhs	/5Phos/GGTGCTGCTGTGTTGGAGCCGGATTACGCGGTTAGCACGTANNAAGTAGAGCGGTCCTAGCAA
BC007_CARv_ORF_R2N_rhs	/5Phos/AACGCAATGTTTTACCTCGCCGTCTACGCGGTTAGCACGTANNAAGTAGAGCGGTCCTAGCAA
BC007_CARv_ORF_R2N_rhs	/5Phos/TCCTCACGCCTGCCGAGATTTAATTACGCGGTTAGCACGTANNAAGTAGAGCGGTCCTAGCAA
BC007_CARv_ORF_R2N_rhs	/5Phos/CTCTCCTTTCATGCCAATTTCGCTGACGCGGTTAGCACGTANNAAGTAGAGCGGTCCTAGCAA
BC007_CARv_ORF_R2N_rhs	/5Phos/ACTGGAGTGCTCCAGGTGGGCAATGACGCGGTTAGCACGTANNAAGTAGAGCGGTCCTAGCAA
BC007_CARv_ORF_R2N_rhs	/5Phos/CATAATAGAACTCCGAGATCTCGGCACGCGGTTAGCACGTANNAAGTAGAGCGGTCCTAGCAA
BC007_CARv_ORF_R2N_rhs	/5Phos/CCTGGGTTGTCTGAACCGGTCTCATACGCGGTTAGCACGTANNAAGTAGAGCGGTCCTAGCAA
BC007_CARv_ORF_R2N_rhs	/5Phos/GCGTTGCTCCTCTTCGAGTTCCTGCACGCGGTTAGCACGTANNAAGTAGAGCGGTCCTAGCAA
BC007_CARv_ORF_R2N_rhs	/5Phos/GGAGCAACCGGCTTCTTTTGGATCGACGCGGTTAGCACGTANNAAGTAGAGCGGTCCTAGCAA
BC007_CARv_ORF_R2N_rhs	/5Phos/TCTGCTTGTCGGCCATGATATAGACACGCGGTTAGCACGTANNAAGTAGAGCGGTCCTAGCAA
BC007_CARv_ORF_R2N_rhs	/5Phos/TTCCTTATAGGTTCGTAATCGGGGTACGCGGTTAGCACGTANNAAGTAGAGCGGTCCTAGCAA
BC007_CARv_ORF_R2N_rhs	/5Phos/GGGTTATGGTAGTCAGGTGTGGAATACGCGGTTAGCACGTANNAAGTAGAGCGGTCCTAGCAA
BC007_CARv_ORF_R2N_rhs	/5Phos/AAGTCGTTCGAGTTCGCTGGAAGCAACGCGGTTAGCACGTANNAAGTAGAGCGGTCCTAGCAA
BC007_CARv_ORF_R2N_rhs	/5Phos/CATGTGCCGAGACAAAGCTGCGGGAACGCGGTTAGCACGTANNAAGTAGAGCGGTCCTAGCAA
BC007_CARv_ORF_R2N_rhs	/5Phos/CACCTTTTGTTTCAGTTGTGCAACCACGCGGTTAGCACGTANNAAGTAGAGCGGTCCTAGCAA
BC007_CARv_ORF_R2N_rhs	/5Phos/GATCCCGGCGGCGGTCACGAACTCCACGCGGTTAGCACGTANNAAGTAGAGCGGTCCTAGCAA
BC007_CARv_ORF_R2N_rhs	/5Phos/GCGTGAGCATTTCGCACTAACGTAAACGCGGTTAGCACGTANNAAGTAGAGCGGTCCTAGCAA
BC007_CARv_ORF_R2N_rhs	/5Phos/ACTAGCGGCAAGCACGCTGCATAAAACGCGGTTAGCACGTANNAAGTAGAGCGGTCCTAGCAA
BC007_CARv_ORF_R2N_rhs	/5Phos/TGTTCACGGAGCAATCCTGCGGTGCACGCGGTTAGCACGTANNAAGTAGAGCGGTCCTAGCAA
BC007_CARv_ORF_R2N_rhs	/5Phos/TCAAAAGTCCAACATCCGGGCTGGTACGCGGTTAGCACGTANNAAGTAGAGCGGTCCTAGCAA
BC007_CARv_ORF_R2N_rhs	/5Phos/GGTGCGGTCCAAAACTGAGACTACTACGCGGTTAGCACGTANNAAGTAGAGCGGTCCTAGCAA
BC007_CARv_ORF_R2N_rhs	/5Phos/TCCCCTGTTCTATGAAAGCCATGACACGCGGTTAGCACGTANNAAGTAGAGCGGTCCTAGCAA
BC007_CARv_ORF_R2N_rhs	/5Phos/GCTTGCTTAGCCCCTGTGAAGTTGCACGCGGTTAGCACGTANNAAGTAGAGCGGTCCTAGCAA
BC007_CARv_ORF_R2N_rhs	/5Phos/TGGGGTCTTTGCTCAGGGCGGACTGACGCGGTTAGCACGTANNAAGTAGAGCGGTCCTAGCAA
BC007_CARv_ORF_R2N_rhs	/5Phos/TGGCATCCATTGCTCACGTGGGTCAACGCGGTTAGCACGTANNAAGTAGAGCGGTCCTAGCAA
BC007_CARv_ORF_R2N_rhs	/5Phos/CGATTGCTTGGCGTTGCCCCGCAGTACGCGGTTAGCACGTANNAAGTAGAGCGGTCCTAGCAA
BC007_CARv_ORF_R2N_rhs	/5Phos/CGGGCCTTGGTGGGACAGGCACGAAACGCGGTTAGCACGTANNAAGTAGAGCGGTCCTAGCAA
BC007_CARv_ORF_R2N_rhs	/5Phos/TGGAGTTCGTCCGGGATCTGAAATCACGCGGTTAGCACGTANNAAGTAGAGCGGTCCTAGCAA
BC007_CARv_ORF_R2N_rhs	/5Phos/CCACCTCTTCAGGCAAAGGGTATTGACGCGGTTAGCACGTANNAAGTAGAGCGGTCCTAGCAA
BC007_CARv_ORF_R2N_rhs	/5Phos/TTGCTCGACAGTTAAGAAATCAGGCACGCGGTTAGCACGTANNAAGTAGAGCGGTCCTAGCAA
BC007_CARv_ORF_R2N_rhs	/5Phos/GAGGCTGGTGGAAGGCATGGGCGGAACGCGGTTAGCACGTANNAAGTAGAGCGGTCCTAGCAA
BC007_CARv_ORF_R2N_rhs	/5Phos/CAATTCGGAACGTATAATGCTCTCCACGCGGTTAGCACGTANNAAGTAGAGCGGTCCTAGCAA
BC007_CARv_ORF_R2N_rhs	/5Phos/TCTTCGGTAAGTTTGCCTATCTCGCACGCGGTTAGCACGTANNAAGTAGAGCGGTCCTAGCAA
BC007_CARv_ORF_R2N_rhs	/5Phos/GCACTCTGCGTACATCATCAGATGAACGCGGTTAGCACGTANNAAGTAGAGCGGTCCTAGCAA
BC007_CARv_ORF_R2N_rhs	/5Phos/TGAGCCGCGACCCTGTTCTTTTCTCACGCGGTTAGCACGTANNAAGTAGAGCGGTCCTAGCAA
BC007_CARv_ORF_R2N_rhs	/5Phos/GCCAGTTCTGAGTTTTGCGCTTTCAACGCGGTTAGCACGTANNAAGTAGAGCGGTCCTAGCAA
BC007_CARv_ORF_R2N_rhs	/5Phos/TTTGGCCGTATGATAAGGCTTCCCAACGCGGTTAGCACGTANNAAGTAGAGCGGTCCTAGCAA
BC008_CARv_ORF_R2N_rhs	/5Phos/CACCTTTTGTTTCAGTTGTGCAACCACGCGGTTAGCACGTANNAGCTGTGACGGTCCTAGCAA
BC008_CARv_ORF_R2N_rhs	/5Phos/CTTTACGCTATGGGGAAATGACTGAACGCGGTTAGCACGTANNAGCTGTGACGGTCCTAGCAA
BC008_CARv_ORF_R2N_rhs	/5Phos/GCTCTTCTTGGATAGGCGTTCTAAAACGCGGTTAGCACGTANNAGCTGTGACGGTCCTAGCAA
BC008_CARv_ORF_R2N_rhs	/5Phos/TGCGGATTATGCTCTCCATATCGCAACGCGGTTAGCACGTANNAGCTGTGACGGTCCTAGCAA
BC008_CARv_ORF_R2N_rhs	/5Phos/TCTGCTTGTCGGCCATGATATAGACACGCGGTTAGCACGTANNAGCTGTGACGGTCCTAGCAA
BC008_CARv_ORF_R2N_rhs	/5Phos/TGGGGTCTTTGCTCAGGGCGGACTGACGCGGTTAGCACGTANNAGCTGTGACGGTCCTAGCAA
BC008_CARv_ORF_R2N_rhs	/5Phos/CCTGGGTTGTCTGAACCGGTCTCATACGCGGTTAGCACGTANNAGCTGTGACGGTCCTAGCAA
BC008_CARv_ORF_R2N_rhs	/5Phos/TAGAGCTTTCCCTTATCAGAAAGGCACGCGGTTAGCACGTANNAGCTGTGACGGTCCTAGCAA
BC008_CARv_ORF_R2N_rhs	/5Phos/GCCAGTTCTGAGTTTTGCGCTTTCAACGCGGTTAGCACGTANNAGCTGTGACGGTCCTAGCAA
BC008_CARv_ORF_R2N_rhs	/5Phos/TTGCTCGACAGTTAAGAAATCAGGCACGCGGTTAGCACGTANNAGCTGTGACGGTCCTAGCAA
BC008_CARv_ORF_R2N_rhs	/5Phos/AACGCAATGTTTTACCTCGCCGTCTACGCGGTTAGCACGTANNAGCTGTGACGGTCCTAGCAA
BC008_CARv_ORF_R2N_rhs	/5Phos/GTGAATATTGTGCATCATCTCGGTCACGCGGTTAGCACGTANNAGCTGTGACGGTCCTAGCAA
BC008_CARv_ORF_R2N_rhs	/5Phos/TTTGGCCGTATGATAAGGCTTCCCAACGCGGTTAGCACGTANNAGCTGTGACGGTCCTAGCAA
BC008_CARv_ORF_R2N_rhs	/5Phos/TCCTCACGCCTGCCGAGATTTAATTACGCGGTTAGCACGTANNAGCTGTGACGGTCCTAGCAA
BC008_CARv_ORF_R2N_rhs	/5Phos/ACTAGCGGCAAGCACGCTGCATAAAACGCGGTTAGCACGTANNAGCTGTGACGGTCCTAGCAA
BC008_CARv_ORF_R2N_rhs	/5Phos/TCCCCTGTTCTATGAAAGCCATGACACGCGGTTAGCACGTANNAGCTGTGACGGTCCTAGCAA
BC008_CARv_ORF_R2N_rhs	/5Phos/AATAAAGCTTGGGTGTCAGCGGCTCACGCGGTTAGCACGTANNAGCTGTGACGGTCCTAGCAA
BC008_CARv_ORF_R2N_rhs	/5Phos/CAATTCGGAACGTATAATGCTCTCCACGCGGTTAGCACGTANNAGCTGTGACGGTCCTAGCAA
BC008_CARv_ORF_R2N_rhs	/5Phos/TCTTCGGTAAGTTTGCCTATCTCGCACGCGGTTAGCACGTANNAGCTGTGACGGTCCTAGCAA
BC008_CARv_ORF_R2N_rhs	/5Phos/ATCTTTAGTTGCGGTGCTTAAGCCCACGCGGTTAGCACGTANNAGCTGTGACGGTCCTAGCAA
BC008_CARv_ORF_R2N_rhs	/5Phos/TTACGGCCCGCATGAACATGTACTCACGCGGTTAGCACGTANNAGCTGTGACGGTCCTAGCAA
BC008_CARv_ORF_R2N_rhs	/5Phos/CTCTCCTTTCATGCCAATTTCGCTGACGCGGTTAGCACGTANNAGCTGTGACGGTCCTAGCAA
BC008_CARv_ORF_R2N_rhs	/5Phos/CCACCTCTTCAGGCAAAGGGTATTGACGCGGTTAGCACGTANNAGCTGTGACGGTCCTAGCAA
BC008_CARv_ORF_R2N_rhs	/5Phos/ACTGGAGTGCTCCAGGTGGGCAATGACGCGGTTAGCACGTANNAGCTGTGACGGTCCTAGCAA
BC008_CARv_ORF_R2N_rhs	/5Phos/GCATCGAATGTGTCTTTGGTTGCTGACGCGGTTAGCACGTANNAGCTGTGACGGTCCTAGCAA
BC008_CARv_ORF_R2N_rhs	/5Phos/GCACTCTGCGTACATCATCAGATGAACGCGGTTAGCACGTANNAGCTGTGACGGTCCTAGCAA
BC008_CARv_ORF_R2N_rhs	/5Phos/GGAGCAACCGGCTTCTTTTGGATCGACGCGGTTAGCACGTANNAGCTGTGACGGTCCTAGCAA
BC008_CARv_ORF_R2N_rhs	/5Phos/TGAGGATTCTTCCGACGAGGTTTTCACGCGGTTAGCACGTANNAGCTGTGACGGTCCTAGCAA
BC008_CARv_ORF_R2N_rhs	/5Phos/GGTGCGGTCCAAAACTGAGACTACTACGCGGTTAGCACGTANNAGCTGTGACGGTCCTAGCAA
BC008_CARv_ORF_R2N_rhs	/5Phos/TCAGCCTCTGCTTGATCTCGCCCTTACGCGGTTAGCACGTANNAGCTGTGACGGTCCTAGCAA
BC008_CARv_ORF_R2N_rhs	/5Phos/GCTTGCTTAGCCCCTGTGAAGTTGCACGCGGTTAGCACGTANNAGCTGTGACGGTCCTAGCAA
BC008_CARv_ORF_R2N_rhs	/5Phos/ATGGCTGATAATGTTTCCGGGTGGGACGCGGTTAGCACGTANNAGCTGTGACGGTCCTAGCAA
BC008_CARv_ORF_R2N_rhs	/5Phos/CATGTGCCGAGACAAAGCTGCGGGAACGCGGTTAGCACGTANNAGCTGTGACGGTCCTAGCAA
BC008_CARv_ORF_R2N_rhs	/5Phos/GGCCTTGTAGGTGGTCTTGACCTCAACGCGGTTAGCACGTANNAGCTGTGACGGTCCTAGCAA
BC008_CARv_ORF_R2N_rhs	/5Phos/AATTCTCATCGAGCTCTTCGCAGTAACGCGGTTAGCACGTANNAGCTGTGACGGTCCTAGCAA
BC008_CARv_ORF_R2N_rhs	/5Phos/CTCCTTTCGCCCTTCATCCCGATCTACGCGGTTAGCACGTANNAGCTGTGACGGTCCTAGCAA
BC008_CARv_ORF_R2N_rhs	/5Phos/GGGAGGTGATGTCCAACTTGATGTTACGCGGTTAGCACGTANNAGCTGTGACGGTCCTAGCAA
BC008_CARv_ORF_R2N_rhs	/5Phos/GAACCTGCACTGCCTGCTGATCCAGACGCGGTTAGCACGTANNAGCTGTGACGGTCCTAGCAA
BC008_CARv_ORF_R2N_rhs	/5Phos/CATAATAGAACTCCGAGATCTCGGCACGCGGTTAGCACGTANNAGCTGTGACGGTCCTAGCAA
BC008_CARv_ORF_R2N_rhs	/5Phos/TCAAAAGTCCAACATCCGGGCTGGTACGCGGTTAGCACGTANNAGCTGTGACGGTCCTAGCAA
BC008_CARv_ORF_R2N_rhs	/5Phos/GGTGCTGCTGTGTTGGAGCCGGATTACGCGGTTAGCACGTANNAGCTGTGACGGTCCTAGCAA
BC008_CARv_ORF_R2N_rhs	/5Phos/CGAGATCGGATGGCAGCTTTTCTTGACGCGGTTAGCACGTANNAGCTGTGACGGTCCTAGCAA
BC008_CARv_ORF_R2N_rhs	/5Phos/TGGAGTTCGTCCGGGATCTGAAATCACGCGGTTAGCACGTANNAGCTGTGACGGTCCTAGCAA
BC008_CARv_ORF_R2N_rhs	/5Phos/TGGCATCCATTGCTCACGTGGGTCAACGCGGTTAGCACGTANNAGCTGTGACGGTCCTAGCAA
BC008_CARv_ORF_R2N_rhs	/5Phos/CGGGCCTTGGTGGGACAGGCACGAAACGCGGTTAGCACGTANNAGCTGTGACGGTCCTAGCAA
BC008_CARv_ORF_R2N_rhs	/5Phos/CAGTCTTGCGGAAGTGTTGTAAGGAACGCGGTTAGCACGTANNAGCTGTGACGGTCCTAGCAA
BC008_CARv_ORF_R2N_rhs	/5Phos/TTCCTTATAGGTTCGTAATCGGGGTACGCGGTTAGCACGTANNAGCTGTGACGGTCCTAGCAA
BC008_CARv_ORF_R2N_rhs	/5Phos/TCCTGGTGCTTTTCTCTGGATCTTCACGCGGTTAGCACGTANNAGCTGTGACGGTCCTAGCAA
BC008_CARv_ORF_R2N_rhs	/5Phos/AAGTCGTTCGAGTTCGCTGGAAGCAACGCGGTTAGCACGTANNAGCTGTGACGGTCCTAGCAA
BC008_CARv_ORF_R2N_rhs	/5Phos/GCGTGAGCATTTCGCACTAACGTAAACGCGGTTAGCACGTANNAGCTGTGACGGTCCTAGCAA
BC008_CARv_ORF_R2N_rhs	/5Phos/GAGGGTGAGGGAGAGAATCATCGCAACGCGGTTAGCACGTANNAGCTGTGACGGTCCTAGCAA
BC008_CARv_ORF_R2N_rhs	/5Phos/GTATCGGACGTTGGGGCCTCTGGACACGCGGTTAGCACGTANNAGCTGTGACGGTCCTAGCAA
BC008_CARv_ORF_R2N_rhs	/5Phos/GCCGCAGCTTTCTCTGGATAGGTTCACGCGGTTAGCACGTANNAGCTGTGACGGTCCTAGCAA
BC008_CARv_ORF_R2N_rhs	/5Phos/TGAGCCGCGACCCTGTTCTTTTCTCACGCGGTTAGCACGTANNAGCTGTGACGGTCCTAGCAA
BC008_CARv_ORF_R2N_rhs	/5Phos/GATCCCGGCGGCGGTCACGAACTCCACGCGGTTAGCACGTANNAGCTGTGACGGTCCTAGCAA
BC008_CARv_ORF_R2N_rhs	/5Phos/TGATCCCTTCGCAACAAGTACAGGGACGCGGTTAGCACGTANNAGCTGTGACGGTCCTAGCAA
BC008_CARv_ORF_R2N_rhs	/5Phos/GAGGCTGGTGGAAGGCATGGGCGGAACGCGGTTAGCACGTANNAGCTGTGACGGTCCTAGCAA
BC008_CARv_ORF_R2N_rhs	/5Phos/GGGTTATGGTAGTCAGGTGTGGAATACGCGGTTAGCACGTANNAGCTGTGACGGTCCTAGCAA
BC008_CARv_ORF_R2N_rhs	/5Phos/TCTGCTTGTCGGCCATGATATAGACACGCGGTTAGCACGTANNAGCTGTGACGGTCCTAGCAA
BC008_CARv_ORF_R2N_rhs	/5Phos/GCGTTGCTCCTCTTCGAGTTCCTGCACGCGGTTAGCACGTANNAGCTGTGACGGTCCTAGCAA
BC008_CARv_ORF_R2N_rhs	/5Phos/CGTCCTCTCTATCTTTCAGGGGTTGACGCGGTTAGCACGTANNAGCTGTGACGGTCCTAGCAA
BC008_CARv_ORF_R2N_rhs	/5Phos/GATCCCGGCGGCGGTCACGAACTCCACGCGGTTAGCACGTANNAGCTGTGACGGTCCTAGCAA
BC008_CARv_ORF_R2N_rhs	/5Phos/TGGGGTCTTTGCTCAGGGCGGACTGACGCGGTTAGCACGTANNAGCTGTGACGGTCCTAGCAA
BC008_CARv_ORF_R2N_rhs	/5Phos/TTGTTTATCAGATGCCCGTGATTGCACGCGGTTAGCACGTANNAGCTGTGACGGTCCTAGCAA
BC008_CARv_ORF_R2N_rhs	/5Phos/TGTTCACGGAGCAATCCTGCGGTGCACGCGGTTAGCACGTANNAGCTGTGACGGTCCTAGCAA
BC008_CARv_ORF_R2N_rhs	/5Phos/CCATCCTGGATACAGTTGCATATGCACGCGGTTAGCACGTANNAGCTGTGACGGTCCTAGCAA
BC008_CARv_ORF_R2N_rhs	/5Phos/CGATTGCTTGGCGTTGCCCCGCAGTACGCGGTTAGCACGTANNAGCTGTGACGGTCCTAGCAA
BC008_CARv_ORF_R2N_rhs	/5Phos/TTTCCATCTTCTTGATGTGGGGTAGACGCGGTTAGCACGTANNAGCTGTGACGGTCCTAGCAA
BC009_CARv_ORF_R2N_rhs	/5Phos/GCGTGAGCATTTCGCACTAACGTAAACGCGGTTAGCACGTANNACAGTCTGCGGTCCTAGCAA
BC009_CARv_ORF_R2N_rhs	/5Phos/GGTGCGGTCCAAAACTGAGACTACTACGCGGTTAGCACGTANNACAGTCTGCGGTCCTAGCAA
BC009_CARv_ORF_R2N_rhs	/5Phos/ACTAGCGGCAAGCACGCTGCATAAAACGCGGTTAGCACGTANNACAGTCTGCGGTCCTAGCAA
BC009_CARv_ORF_R2N_rhs	/5Phos/CATGTGCCGAGACAAAGCTGCGGGAACGCGGTTAGCACGTANNACAGTCTGCGGTCCTAGCAA
BC009_CARv_ORF_R2N_rhs	/5Phos/TTTGGCCGTATGATAAGGCTTCCCAACGCGGTTAGCACGTANNACAGTCTGCGGTCCTAGCAA
BC009_CARv_ORF_R2N_rhs	/5Phos/GCCGCAGCTTTCTCTGGATAGGTTCACGCGGTTAGCACGTANNACAGTCTGCGGTCCTAGCAA
BC009_CARv_ORF_R2N_rhs	/5Phos/CGTCCTCTCTATCTTTCAGGGGTTGACGCGGTTAGCACGTANNACAGTCTGCGGTCCTAGCAA
BC009_CARv_ORF_R2N_rhs	/5Phos/GGCCTTGTAGGTGGTCTTGACCTCAACGCGGTTAGCACGTANNACAGTCTGCGGTCCTAGCAA
BC009_CARv_ORF_R2N_rhs	/5Phos/TCAGCCTCTGCTTGATCTCGCCCTTACGCGGTTAGCACGTANNACAGTCTGCGGTCCTAGCAA
BC009_CARv_ORF_R2N_rhs	/5Phos/ATGGCTGATAATGTTTCCGGGTGGGACGCGGTTAGCACGTANNACAGTCTGCGGTCCTAGCAA
BC009_CARv_ORF_R2N_rhs	/5Phos/AAGTCGTTCGAGTTCGCTGGAAGCAACGCGGTTAGCACGTANNACAGTCTGCGGTCCTAGCAA
BC009_CARv_ORF_R2N_rhs	/5Phos/GAGGGTGAGGGAGAGAATCATCGCAACGCGGTTAGCACGTANNACAGTCTGCGGTCCTAGCAA
BC009_CARv_ORF_R2N_rhs	/5Phos/TTACGGCCCGCATGAACATGTACTCACGCGGTTAGCACGTANNACAGTCTGCGGTCCTAGCAA
BC009_CARv_ORF_R2N_rhs	/5Phos/TGGGGTCTTTGCTCAGGGCGGACTGACGCGGTTAGCACGTANNACAGTCTGCGGTCCTAGCAA
BC009_CARv_ORF_R2N_rhs	/5Phos/CAATTCGGAACGTATAATGCTCTCCACGCGGTTAGCACGTANNACAGTCTGCGGTCCTAGCAA
BC009_CARv_ORF_R2N_rhs	/5Phos/CGATTGCTTGGCGTTGCCCCGCAGTACGCGGTTAGCACGTANNACAGTCTGCGGTCCTAGCAA
BC009_CARv_ORF_R2N_rhs	/5Phos/TTTCCATCTTCTTGATGTGGGGTAGACGCGGTTAGCACGTANNACAGTCTGCGGTCCTAGCAA
BC009_CARv_ORF_R2N_rhs	/5Phos/CTCTCCTTTCATGCCAATTTCGCTGACGCGGTTAGCACGTANNACAGTCTGCGGTCCTAGCAA
BC009_CARv_ORF_R2N_rhs	/5Phos/CGGGCCTTGGTGGGACAGGCACGAAACGCGGTTAGCACGTANNACAGTCTGCGGTCCTAGCAA
BC009_CARv_ORF_R2N_rhs	/5Phos/TCCCCTGTTCTATGAAAGCCATGACACGCGGTTAGCACGTANNACAGTCTGCGGTCCTAGCAA
BC009_CARv_ORF_R2N_rhs	/5Phos/GCTTGCTTAGCCCCTGTGAAGTTGCACGCGGTTAGCACGTANNACAGTCTGCGGTCCTAGCAA
BC009_CARv_ORF_R2N_rhs	/5Phos/TCTGCTTGTCGGCCATGATATAGACACGCGGTTAGCACGTANNACAGTCTGCGGTCCTAGCAA
BC009_CARv_ORF_R2N_rhs	/5Phos/ATCTTTAGTTGCGGTGCTTAAGCCCACGCGGTTAGCACGTANNACAGTCTGCGGTCCTAGCAA
BC009_CARv_ORF_R2N_rhs	/5Phos/TCTTCGGTAAGTTTGCCTATCTCGCACGCGGTTAGCACGTANNACAGTCTGCGGTCCTAGCAA
BC009_CARv_ORF_R2N_rhs	/5Phos/GCATCGAATGTGTCTTTGGTTGCTGACGCGGTTAGCACGTANNACAGTCTGCGGTCCTAGCAA
BC009_CARv_ORF_R2N_rhs	/5Phos/CCACCTCTTCAGGCAAAGGGTATTGACGCGGTTAGCACGTANNACAGTCTGCGGTCCTAGCAA
BC009_CARv_ORF_R2N_rhs	/5Phos/GGAGCAACCGGCTTCTTTTGGATCGACGCGGTTAGCACGTANNACAGTCTGCGGTCCTAGCAA
BC009_CARv_ORF_R2N_rhs	/5Phos/TGAGGATTCTTCCGACGAGGTTTTCACGCGGTTAGCACGTANNACAGTCTGCGGTCCTAGCAA
BC009_CARv_ORF_R2N_rhs	/5Phos/TCCTGGTGCTTTTCTCTGGATCTTCACGCGGTTAGCACGTANNACAGTCTGCGGTCCTAGCAA
BC009_CARv_ORF_R2N_rhs	/5Phos/ACTGGAGTGCTCCAGGTGGGCAATGACGCGGTTAGCACGTANNACAGTCTGCGGTCCTAGCAA
BC009_CARv_ORF_R2N_rhs	/5Phos/CTCCTTTCGCCCTTCATCCCGATCTACGCGGTTAGCACGTANNACAGTCTGCGGTCCTAGCAA
BC009_CARv_ORF_R2N_rhs	/5Phos/CCTGGGTTGTCTGAACCGGTCTCATACGCGGTTAGCACGTANNACAGTCTGCGGTCCTAGCAA
BC009_CARv_ORF_R2N_rhs	/5Phos/GGGAGGTGATGTCCAACTTGATGTTACGCGGTTAGCACGTANNACAGTCTGCGGTCCTAGCAA
BC009_CARv_ORF_R2N_rhs	/5Phos/TGGGGTCTTTGCTCAGGGCGGACTGACGCGGTTAGCACGTANNACAGTCTGCGGTCCTAGCAA
BC009_CARv_ORF_R2N_rhs	/5Phos/GAGGCTGGTGGAAGGCATGGGCGGAACGCGGTTAGCACGTANNACAGTCTGCGGTCCTAGCAA
BC009_CARv_ORF_R2N_rhs	/5Phos/TTCCTTATAGGTTCGTAATCGGGGTACGCGGTTAGCACGTANNACAGTCTGCGGTCCTAGCAA
BC009_CARv_ORF_R2N_rhs	/5Phos/TGATCCCTTCGCAACAAGTACAGGGACGCGGTTAGCACGTANNACAGTCTGCGGTCCTAGCAA
BC009_CARv_ORF_R2N_rhs	/5Phos/GAACCTGCACTGCCTGCTGATCCAGACGCGGTTAGCACGTANNACAGTCTGCGGTCCTAGCAA
BC009_CARv_ORF_R2N_rhs	/5Phos/AACGCAATGTTTTACCTCGCCGTCTACGCGGTTAGCACGTANNACAGTCTGCGGTCCTAGCAA
BC009_CARv_ORF_R2N_rhs	/5Phos/GATCCCGGCGGCGGTCACGAACTCCACGCGGTTAGCACGTANNACAGTCTGCGGTCCTAGCAA
BC009_CARv_ORF_R2N_rhs	/5Phos/TGCGGATTATGCTCTCCATATCGCAACGCGGTTAGCACGTANNACAGTCTGCGGTCCTAGCAA
BC009_CARv_ORF_R2N_rhs	/5Phos/TGAGCCGCGACCCTGTTCTTTTCTCACGCGGTTAGCACGTANNACAGTCTGCGGTCCTAGCAA
BC009_CARv_ORF_R2N_rhs	/5Phos/TGGCATCCATTGCTCACGTGGGTCAACGCGGTTAGCACGTANNACAGTCTGCGGTCCTAGCAA
BC009_CARv_ORF_R2N_rhs	/5Phos/CACCTTTTGTTTCAGTTGTGCAACCACGCGGTTAGCACGTANNACAGTCTGCGGTCCTAGCAA
BC009_CARv_ORF_R2N_rhs	/5Phos/TGGAGTTCGTCCGGGATCTGAAATCACGCGGTTAGCACGTANNACAGTCTGCGGTCCTAGCAA
BC009_CARv_ORF_R2N_rhs	/5Phos/GTATCGGACGTTGGGGCCTCTGGACACGCGGTTAGCACGTANNACAGTCTGCGGTCCTAGCAA
BC009_CARv_ORF_R2N_rhs	/5Phos/TCTGCTTGTCGGCCATGATATAGACACGCGGTTAGCACGTANNACAGTCTGCGGTCCTAGCAA
BC009_CARv_ORF_R2N_rhs	/5Phos/TAGAGCTTTCCCTTATCAGAAAGGCACGCGGTTAGCACGTANNACAGTCTGCGGTCCTAGCAA
BC009_CARv_ORF_R2N_rhs	/5Phos/GCCAGTTCTGAGTTTTGCGCTTTCAACGCGGTTAGCACGTANNACAGTCTGCGGTCCTAGCAA
BC009_CARv_ORF_R2N_rhs	/5Phos/GCTCTTCTTGGATAGGCGTTCTAAAACGCGGTTAGCACGTANNACAGTCTGCGGTCCTAGCAA
BC009_CARv_ORF_R2N_rhs	/5Phos/GTGAATATTGTGCATCATCTCGGTCACGCGGTTAGCACGTANNACAGTCTGCGGTCCTAGCAA
BC009_CARv_ORF_R2N_rhs	/5Phos/CAGTCTTGCGGAAGTGTTGTAAGGAACGCGGTTAGCACGTANNACAGTCTGCGGTCCTAGCAA
BC009_CARv_ORF_R2N_rhs	/5Phos/TGTTCACGGAGCAATCCTGCGGTGCACGCGGTTAGCACGTANNACAGTCTGCGGTCCTAGCAA
BC009_CARv_ORF_R2N_rhs	/5Phos/TTGTTTATCAGATGCCCGTGATTGCACGCGGTTAGCACGTANNACAGTCTGCGGTCCTAGCAA
BC009_CARv_ORF_R2N_rhs	/5Phos/AATTCTCATCGAGCTCTTCGCAGTAACGCGGTTAGCACGTANNACAGTCTGCGGTCCTAGCAA
BC009_CARv_ORF_R2N_rhs	/5Phos/CATAATAGAACTCCGAGATCTCGGCACGCGGTTAGCACGTANNACAGTCTGCGGTCCTAGCAA
BC009_CARv_ORF_R2N_rhs	/5Phos/TCCTCACGCCTGCCGAGATTTAATTACGCGGTTAGCACGTANNACAGTCTGCGGTCCTAGCAA
BC009_CARv_ORF_R2N_rhs	/5Phos/CGAGATCGGATGGCAGCTTTTCTTGACGCGGTTAGCACGTANNACAGTCTGCGGTCCTAGCAA
BC009_CARv_ORF_R2N_rhs	/5Phos/GCACTCTGCGTACATCATCAGATGAACGCGGTTAGCACGTANNACAGTCTGCGGTCCTAGCAA
BC009_CARv_ORF_R2N_rhs	/5Phos/CCATCCTGGATACAGTTGCATATGCACGCGGTTAGCACGTANNACAGTCTGCGGTCCTAGCAA
BC009_CARv_ORF_R2N_rhs	/5Phos/TCAAAAGTCCAACATCCGGGCTGGTACGCGGTTAGCACGTANNACAGTCTGCGGTCCTAGCAA
BC009_CARv_ORF_R2N_rhs	/5Phos/GATCCCGGCGGCGGTCACGAACTCCACGCGGTTAGCACGTANNACAGTCTGCGGTCCTAGCAA
BC009_CARv_ORF_R2N_rhs	/5Phos/GGTGCTGCTGTGTTGGAGCCGGATTACGCGGTTAGCACGTANNACAGTCTGCGGTCCTAGCAA
BC009_CARv_ORF_R2N_rhs	/5Phos/GGGTTATGGTAGTCAGGTGTGGAATACGCGGTTAGCACGTANNACAGTCTGCGGTCCTAGCAA
BC009_CARv_ORF_R2N_rhs	/5Phos/AATAAAGCTTGGGTGTCAGCGGCTCACGCGGTTAGCACGTANNACAGTCTGCGGTCCTAGCAA
BC009_CARv_ORF_R2N_rhs	/5Phos/CTTTACGCTATGGGGAAATGACTGAACGCGGTTAGCACGTANNACAGTCTGCGGTCCTAGCAA
BC009_CARv_ORF_R2N_rhs	/5Phos/TTGCTCGACAGTTAAGAAATCAGGCACGCGGTTAGCACGTANNACAGTCTGCGGTCCTAGCAA
BC009_CARv_ORF_R2N_rhs	/5Phos/GCGTTGCTCCTCTTCGAGTTCCTGCACGCGGTTAGCACGTANNACAGTCTGCGGTCCTAGCAA
BC010_CARv_ORF_R2N_rhs	/5Phos/GTGAATATTGTGCATCATCTCGGTCACGCGGTTAGCACGTANNAGTGAGTGCGGTCCTAGCAA
BC010_CARv_ORF_R2N_rhs	/5Phos/GCACTCTGCGTACATCATCAGATGAACGCGGTTAGCACGTANNAGTGAGTGCGGTCCTAGCAA
BC010_CARv_ORF_R2N_rhs	/5Phos/TGAGCCGCGACCCTGTTCTTTTCTCACGCGGTTAGCACGTANNAGTGAGTGCGGTCCTAGCAA
BC010_CARv_ORF_R2N_rhs	/5Phos/TCTTCGGTAAGTTTGCCTATCTCGCACGCGGTTAGCACGTANNAGTGAGTGCGGTCCTAGCAA
BC010_CARv_ORF_R2N_rhs	/5Phos/GGGTTATGGTAGTCAGGTGTGGAATACGCGGTTAGCACGTANNAGTGAGTGCGGTCCTAGCAA
BC010_CARv_ORF_R2N_rhs	/5Phos/GGAGCAACCGGCTTCTTTTGGATCGACGCGGTTAGCACGTANNAGTGAGTGCGGTCCTAGCAA
BC010_CARv_ORF_R2N_rhs	/5Phos/GAACCTGCACTGCCTGCTGATCCAGACGCGGTTAGCACGTANNAGTGAGTGCGGTCCTAGCAA
BC010_CARv_ORF_R2N_rhs	/5Phos/CGTCCTCTCTATCTTTCAGGGGTTGACGCGGTTAGCACGTANNAGTGAGTGCGGTCCTAGCAA
BC010_CARv_ORF_R2N_rhs	/5Phos/AATAAAGCTTGGGTGTCAGCGGCTCACGCGGTTAGCACGTANNAGTGAGTGCGGTCCTAGCAA
BC010_CARv_ORF_R2N_rhs	/5Phos/TTCCTTATAGGTTCGTAATCGGGGTACGCGGTTAGCACGTANNAGTGAGTGCGGTCCTAGCAA
BC010_CARv_ORF_R2N_rhs	/5Phos/GCTTGCTTAGCCCCTGTGAAGTTGCACGCGGTTAGCACGTANNAGTGAGTGCGGTCCTAGCAA
BC010_CARv_ORF_R2N_rhs	/5Phos/GAGGGTGAGGGAGAGAATCATCGCAACGCGGTTAGCACGTANNAGTGAGTGCGGTCCTAGCAA
BC010_CARv_ORF_R2N_rhs	/5Phos/ATGGCTGATAATGTTTCCGGGTGGGACGCGGTTAGCACGTANNAGTGAGTGCGGTCCTAGCAA
BC010_CARv_ORF_R2N_rhs	/5Phos/TGGAGTTCGTCCGGGATCTGAAATCACGCGGTTAGCACGTANNAGTGAGTGCGGTCCTAGCAA
BC010_CARv_ORF_R2N_rhs	/5Phos/TCCTCACGCCTGCCGAGATTTAATTACGCGGTTAGCACGTANNAGTGAGTGCGGTCCTAGCAA
BC010_CARv_ORF_R2N_rhs	/5Phos/CGGGCCTTGGTGGGACAGGCACGAAACGCGGTTAGCACGTANNAGTGAGTGCGGTCCTAGCAA
BC010_CARv_ORF_R2N_rhs	/5Phos/TTGCTCGACAGTTAAGAAATCAGGCACGCGGTTAGCACGTANNAGTGAGTGCGGTCCTAGCAA
BC010_CARv_ORF_R2N_rhs	/5Phos/CTCCTTTCGCCCTTCATCCCGATCTACGCGGTTAGCACGTANNAGTGAGTGCGGTCCTAGCAA
BC010_CARv_ORF_R2N_rhs	/5Phos/CAATTCGGAACGTATAATGCTCTCCACGCGGTTAGCACGTANNAGTGAGTGCGGTCCTAGCAA
BC010_CARv_ORF_R2N_rhs	/5Phos/TAGAGCTTTCCCTTATCAGAAAGGCACGCGGTTAGCACGTANNAGTGAGTGCGGTCCTAGCAA
BC010_CARv_ORF_R2N_rhs	/5Phos/GCTCTTCTTGGATAGGCGTTCTAAAACGCGGTTAGCACGTANNAGTGAGTGCGGTCCTAGCAA
BC010_CARv_ORF_R2N_rhs	/5Phos/CCTGGGTTGTCTGAACCGGTCTCATACGCGGTTAGCACGTANNAGTGAGTGCGGTCCTAGCAA
BC010_CARv_ORF_R2N_rhs	/5Phos/AACGCAATGTTTTACCTCGCCGTCTACGCGGTTAGCACGTANNAGTGAGTGCGGTCCTAGCAA
BC010_CARv_ORF_R2N_rhs	/5Phos/GCCAGTTCTGAGTTTTGCGCTTTCAACGCGGTTAGCACGTANNAGTGAGTGCGGTCCTAGCAA
BC010_CARv_ORF_R2N_rhs	/5Phos/CATAATAGAACTCCGAGATCTCGGCACGCGGTTAGCACGTANNAGTGAGTGCGGTCCTAGCAA
BC010_CARv_ORF_R2N_rhs	/5Phos/AAGTCGTTCGAGTTCGCTGGAAGCAACGCGGTTAGCACGTANNAGTGAGTGCGGTCCTAGCAA
BC010_CARv_ORF_R2N_rhs	/5Phos/GAGGCTGGTGGAAGGCATGGGCGGAACGCGGTTAGCACGTANNAGTGAGTGCGGTCCTAGCAA
BC010_CARv_ORF_R2N_rhs	/5Phos/GCGTTGCTCCTCTTCGAGTTCCTGCACGCGGTTAGCACGTANNAGTGAGTGCGGTCCTAGCAA
BC010_CARv_ORF_R2N_rhs	/5Phos/GTATCGGACGTTGGGGCCTCTGGACACGCGGTTAGCACGTANNAGTGAGTGCGGTCCTAGCAA
BC010_CARv_ORF_R2N_rhs	/5Phos/TGGCATCCATTGCTCACGTGGGTCAACGCGGTTAGCACGTANNAGTGAGTGCGGTCCTAGCAA
BC010_CARv_ORF_R2N_rhs	/5Phos/CACCTTTTGTTTCAGTTGTGCAACCACGCGGTTAGCACGTANNAGTGAGTGCGGTCCTAGCAA
BC010_CARv_ORF_R2N_rhs	/5Phos/TGATCCCTTCGCAACAAGTACAGGGACGCGGTTAGCACGTANNAGTGAGTGCGGTCCTAGCAA
BC010_CARv_ORF_R2N_rhs	/5Phos/CAGTCTTGCGGAAGTGTTGTAAGGAACGCGGTTAGCACGTANNAGTGAGTGCGGTCCTAGCAA
BC010_CARv_ORF_R2N_rhs	/5Phos/GATCCCGGCGGCGGTCACGAACTCCACGCGGTTAGCACGTANNAGTGAGTGCGGTCCTAGCAA
BC010_CARv_ORF_R2N_rhs	/5Phos/CCATCCTGGATACAGTTGCATATGCACGCGGTTAGCACGTANNAGTGAGTGCGGTCCTAGCAA
BC010_CARv_ORF_R2N_rhs	/5Phos/TGTTCACGGAGCAATCCTGCGGTGCACGCGGTTAGCACGTANNAGTGAGTGCGGTCCTAGCAA
BC010_CARv_ORF_R2N_rhs	/5Phos/GCCGCAGCTTTCTCTGGATAGGTTCACGCGGTTAGCACGTANNAGTGAGTGCGGTCCTAGCAA
BC010_CARv_ORF_R2N_rhs	/5Phos/TTTGGCCGTATGATAAGGCTTCCCAACGCGGTTAGCACGTANNAGTGAGTGCGGTCCTAGCAA
BC010_CARv_ORF_R2N_rhs	/5Phos/TCCTGGTGCTTTTCTCTGGATCTTCACGCGGTTAGCACGTANNAGTGAGTGCGGTCCTAGCAA
BC010_CARv_ORF_R2N_rhs	/5Phos/GCGTGAGCATTTCGCACTAACGTAAACGCGGTTAGCACGTANNAGTGAGTGCGGTCCTAGCAA
BC010_CARv_ORF_R2N_rhs	/5Phos/TCTGCTTGTCGGCCATGATATAGACACGCGGTTAGCACGTANNAGTGAGTGCGGTCCTAGCAA
BC010_CARv_ORF_R2N_rhs	/5Phos/TTTCCATCTTCTTGATGTGGGGTAGACGCGGTTAGCACGTANNAGTGAGTGCGGTCCTAGCAA
BC010_CARv_ORF_R2N_rhs	/5Phos/CGATTGCTTGGCGTTGCCCCGCAGTACGCGGTTAGCACGTANNAGTGAGTGCGGTCCTAGCAA
BC010_CARv_ORF_R2N_rhs	/5Phos/GATCCCGGCGGCGGTCACGAACTCCACGCGGTTAGCACGTANNAGTGAGTGCGGTCCTAGCAA
BC010_CARv_ORF_R2N_rhs	/5Phos/TGCGGATTATGCTCTCCATATCGCAACGCGGTTAGCACGTANNAGTGAGTGCGGTCCTAGCAA
BC010_CARv_ORF_R2N_rhs	/5Phos/TCTGCTTGTCGGCCATGATATAGACACGCGGTTAGCACGTANNAGTGAGTGCGGTCCTAGCAA
BC010_CARv_ORF_R2N_rhs	/5Phos/CTTTACGCTATGGGGAAATGACTGAACGCGGTTAGCACGTANNAGTGAGTGCGGTCCTAGCAA
BC010_CARv_ORF_R2N_rhs	/5Phos/TCCCCTGTTCTATGAAAGCCATGACACGCGGTTAGCACGTANNAGTGAGTGCGGTCCTAGCAA
BC010_CARv_ORF_R2N_rhs	/5Phos/CTCTCCTTTCATGCCAATTTCGCTGACGCGGTTAGCACGTANNAGTGAGTGCGGTCCTAGCAA
BC010_CARv_ORF_R2N_rhs	/5Phos/GCATCGAATGTGTCTTTGGTTGCTGACGCGGTTAGCACGTANNAGTGAGTGCGGTCCTAGCAA
BC010_CARv_ORF_R2N_rhs	/5Phos/CCACCTCTTCAGGCAAAGGGTATTGACGCGGTTAGCACGTANNAGTGAGTGCGGTCCTAGCAA
BC010_CARv_ORF_R2N_rhs	/5Phos/ATCTTTAGTTGCGGTGCTTAAGCCCACGCGGTTAGCACGTANNAGTGAGTGCGGTCCTAGCAA
BC010_CARv_ORF_R2N_rhs	/5Phos/ACTGGAGTGCTCCAGGTGGGCAATGACGCGGTTAGCACGTANNAGTGAGTGCGGTCCTAGCAA
BC010_CARv_ORF_R2N_rhs	/5Phos/TGAGGATTCTTCCGACGAGGTTTTCACGCGGTTAGCACGTANNAGTGAGTGCGGTCCTAGCAA
BC010_CARv_ORF_R2N_rhs	/5Phos/TGGGGTCTTTGCTCAGGGCGGACTGACGCGGTTAGCACGTANNAGTGAGTGCGGTCCTAGCAA
BC010_CARv_ORF_R2N_rhs	/5Phos/TGGGGTCTTTGCTCAGGGCGGACTGACGCGGTTAGCACGTANNAGTGAGTGCGGTCCTAGCAA
BC010_CARv_ORF_R2N_rhs	/5Phos/GGTGCTGCTGTGTTGGAGCCGGATTACGCGGTTAGCACGTANNAGTGAGTGCGGTCCTAGCAA
BC010_CARv_ORF_R2N_rhs	/5Phos/TCAGCCTCTGCTTGATCTCGCCCTTACGCGGTTAGCACGTANNAGTGAGTGCGGTCCTAGCAA
BC010_CARv_ORF_R2N_rhs	/5Phos/GGTGCGGTCCAAAACTGAGACTACTACGCGGTTAGCACGTANNAGTGAGTGCGGTCCTAGCAA
BC010_CARv_ORF_R2N_rhs	/5Phos/TTGTTTATCAGATGCCCGTGATTGCACGCGGTTAGCACGTANNAGTGAGTGCGGTCCTAGCAA
BC010_CARv_ORF_R2N_rhs	/5Phos/ACTAGCGGCAAGCACGCTGCATAAAACGCGGTTAGCACGTANNAGTGAGTGCGGTCCTAGCAA
BC010_CARv_ORF_R2N_rhs	/5Phos/GGCCTTGTAGGTGGTCTTGACCTCAACGCGGTTAGCACGTANNAGTGAGTGCGGTCCTAGCAA
BC010_CARv_ORF_R2N_rhs	/5Phos/CATGTGCCGAGACAAAGCTGCGGGAACGCGGTTAGCACGTANNAGTGAGTGCGGTCCTAGCAA
BC010_CARv_ORF_R2N_rhs	/5Phos/GGGAGGTGATGTCCAACTTGATGTTACGCGGTTAGCACGTANNAGTGAGTGCGGTCCTAGCAA
BC010_CARv_ORF_R2N_rhs	/5Phos/TCAAAAGTCCAACATCCGGGCTGGTACGCGGTTAGCACGTANNAGTGAGTGCGGTCCTAGCAA
BC010_CARv_ORF_R2N_rhs	/5Phos/CGAGATCGGATGGCAGCTTTTCTTGACGCGGTTAGCACGTANNAGTGAGTGCGGTCCTAGCAA
BC010_CARv_ORF_R2N_rhs	/5Phos/AATTCTCATCGAGCTCTTCGCAGTAACGCGGTTAGCACGTANNAGTGAGTGCGGTCCTAGCAA
BC010_CARv_ORF_R2N_rhs	/5Phos/TTACGGCCCGCATGAACATGTACTCACGCGGTTAGCACGTANNAGTGAGTGCGGTCCTAGCAA
BC011_CARv_ORF_R2N_rhs	/5Phos/CTCCTTTCGCCCTTCATCCCGATCTACGCGGTTAGCACGTANNAGAGGCAACGGTCCTAGCAA
BC011_CARv_ORF_R2N_rhs	/5Phos/TTGTTTATCAGATGCCCGTGATTGCACGCGGTTAGCACGTANNAGAGGCAACGGTCCTAGCAA
BC011_CARv_ORF_R2N_rhs	/5Phos/GCACTCTGCGTACATCATCAGATGAACGCGGTTAGCACGTANNAGAGGCAACGGTCCTAGCAA
BC011_CARv_ORF_R2N_rhs	/5Phos/ATCTTTAGTTGCGGTGCTTAAGCCCACGCGGTTAGCACGTANNAGAGGCAACGGTCCTAGCAA
BC011_CARv_ORF_R2N_rhs	/5Phos/ACTAGCGGCAAGCACGCTGCATAAAACGCGGTTAGCACGTANNAGAGGCAACGGTCCTAGCAA
BC011_CARv_ORF_R2N_rhs	/5Phos/GGGTTATGGTAGTCAGGTGTGGAATACGCGGTTAGCACGTANNAGAGGCAACGGTCCTAGCAA
BC011_CARv_ORF_R2N_rhs	/5Phos/GGTGCTGCTGTGTTGGAGCCGGATTACGCGGTTAGCACGTANNAGAGGCAACGGTCCTAGCAA
BC011_CARv_ORF_R2N_rhs	/5Phos/GAGGCTGGTGGAAGGCATGGGCGGAACGCGGTTAGCACGTANNAGAGGCAACGGTCCTAGCAA
BC011_CARv_ORF_R2N_rhs	/5Phos/GATCCCGGCGGCGGTCACGAACTCCACGCGGTTAGCACGTANNAGAGGCAACGGTCCTAGCAA
BC011_CARv_ORF_R2N_rhs	/5Phos/TCCTCACGCCTGCCGAGATTTAATTACGCGGTTAGCACGTANNAGAGGCAACGGTCCTAGCAA
BC011_CARv_ORF_R2N_rhs	/5Phos/TCTTCGGTAAGTTTGCCTATCTCGCACGCGGTTAGCACGTANNAGAGGCAACGGTCCTAGCAA
BC011_CARv_ORF_R2N_rhs	/5Phos/TCTGCTTGTCGGCCATGATATAGACACGCGGTTAGCACGTANNAGAGGCAACGGTCCTAGCAA
BC011_CARv_ORF_R2N_rhs	/5Phos/TTGCTCGACAGTTAAGAAATCAGGCACGCGGTTAGCACGTANNAGAGGCAACGGTCCTAGCAA
BC011_CARv_ORF_R2N_rhs	/5Phos/CCACCTCTTCAGGCAAAGGGTATTGACGCGGTTAGCACGTANNAGAGGCAACGGTCCTAGCAA
BC011_CARv_ORF_R2N_rhs	/5Phos/CGTCCTCTCTATCTTTCAGGGGTTGACGCGGTTAGCACGTANNAGAGGCAACGGTCCTAGCAA
BC011_CARv_ORF_R2N_rhs	/5Phos/CTTTACGCTATGGGGAAATGACTGAACGCGGTTAGCACGTANNAGAGGCAACGGTCCTAGCAA
BC011_CARv_ORF_R2N_rhs	/5Phos/TCAAAAGTCCAACATCCGGGCTGGTACGCGGTTAGCACGTANNAGAGGCAACGGTCCTAGCAA
BC011_CARv_ORF_R2N_rhs	/5Phos/TGCGGATTATGCTCTCCATATCGCAACGCGGTTAGCACGTANNAGAGGCAACGGTCCTAGCAA
BC011_CARv_ORF_R2N_rhs	/5Phos/CACCTTTTGTTTCAGTTGTGCAACCACGCGGTTAGCACGTANNAGAGGCAACGGTCCTAGCAA
BC011_CARv_ORF_R2N_rhs	/5Phos/TAGAGCTTTCCCTTATCAGAAAGGCACGCGGTTAGCACGTANNAGAGGCAACGGTCCTAGCAA
BC011_CARv_ORF_R2N_rhs	/5Phos/AACGCAATGTTTTACCTCGCCGTCTACGCGGTTAGCACGTANNAGAGGCAACGGTCCTAGCAA
BC011_CARv_ORF_R2N_rhs	/5Phos/GCCAGTTCTGAGTTTTGCGCTTTCAACGCGGTTAGCACGTANNAGAGGCAACGGTCCTAGCAA
BC011_CARv_ORF_R2N_rhs	/5Phos/GCTCTTCTTGGATAGGCGTTCTAAAACGCGGTTAGCACGTANNAGAGGCAACGGTCCTAGCAA
BC011_CARv_ORF_R2N_rhs	/5Phos/CATAATAGAACTCCGAGATCTCGGCACGCGGTTAGCACGTANNAGAGGCAACGGTCCTAGCAA
BC011_CARv_ORF_R2N_rhs	/5Phos/AAGTCGTTCGAGTTCGCTGGAAGCAACGCGGTTAGCACGTANNAGAGGCAACGGTCCTAGCAA
BC011_CARv_ORF_R2N_rhs	/5Phos/GCGTTGCTCCTCTTCGAGTTCCTGCACGCGGTTAGCACGTANNAGAGGCAACGGTCCTAGCAA
BC011_CARv_ORF_R2N_rhs	/5Phos/GATCCCGGCGGCGGTCACGAACTCCACGCGGTTAGCACGTANNAGAGGCAACGGTCCTAGCAA
BC011_CARv_ORF_R2N_rhs	/5Phos/GTATCGGACGTTGGGGCCTCTGGACACGCGGTTAGCACGTANNAGAGGCAACGGTCCTAGCAA
BC011_CARv_ORF_R2N_rhs	/5Phos/TGGCATCCATTGCTCACGTGGGTCAACGCGGTTAGCACGTANNAGAGGCAACGGTCCTAGCAA
BC011_CARv_ORF_R2N_rhs	/5Phos/CAGTCTTGCGGAAGTGTTGTAAGGAACGCGGTTAGCACGTANNAGAGGCAACGGTCCTAGCAA
BC011_CARv_ORF_R2N_rhs	/5Phos/TGATCCCTTCGCAACAAGTACAGGGACGCGGTTAGCACGTANNAGAGGCAACGGTCCTAGCAA
BC011_CARv_ORF_R2N_rhs	/5Phos/CCATCCTGGATACAGTTGCATATGCACGCGGTTAGCACGTANNAGAGGCAACGGTCCTAGCAA
BC011_CARv_ORF_R2N_rhs	/5Phos/TGTTCACGGAGCAATCCTGCGGTGCACGCGGTTAGCACGTANNAGAGGCAACGGTCCTAGCAA
BC011_CARv_ORF_R2N_rhs	/5Phos/GCCGCAGCTTTCTCTGGATAGGTTCACGCGGTTAGCACGTANNAGAGGCAACGGTCCTAGCAA
BC011_CARv_ORF_R2N_rhs	/5Phos/TCCTGGTGCTTTTCTCTGGATCTTCACGCGGTTAGCACGTANNAGAGGCAACGGTCCTAGCAA
BC011_CARv_ORF_R2N_rhs	/5Phos/GCGTGAGCATTTCGCACTAACGTAAACGCGGTTAGCACGTANNAGAGGCAACGGTCCTAGCAA
BC011_CARv_ORF_R2N_rhs	/5Phos/TTTCCATCTTCTTGATGTGGGGTAGACGCGGTTAGCACGTANNAGAGGCAACGGTCCTAGCAA
BC011_CARv_ORF_R2N_rhs	/5Phos/TCTGCTTGTCGGCCATGATATAGACACGCGGTTAGCACGTANNAGAGGCAACGGTCCTAGCAA
BC011_CARv_ORF_R2N_rhs	/5Phos/TTACGGCCCGCATGAACATGTACTCACGCGGTTAGCACGTANNAGAGGCAACGGTCCTAGCAA
BC011_CARv_ORF_R2N_rhs	/5Phos/AATTCTCATCGAGCTCTTCGCAGTAACGCGGTTAGCACGTANNAGAGGCAACGGTCCTAGCAA
BC011_CARv_ORF_R2N_rhs	/5Phos/CGAGATCGGATGGCAGCTTTTCTTGACGCGGTTAGCACGTANNAGAGGCAACGGTCCTAGCAA
BC011_CARv_ORF_R2N_rhs	/5Phos/TGGGGTCTTTGCTCAGGGCGGACTGACGCGGTTAGCACGTANNAGAGGCAACGGTCCTAGCAA
BC011_CARv_ORF_R2N_rhs	/5Phos/GAGGGTGAGGGAGAGAATCATCGCAACGCGGTTAGCACGTANNAGAGGCAACGGTCCTAGCAA
BC011_CARv_ORF_R2N_rhs	/5Phos/TTCCTTATAGGTTCGTAATCGGGGTACGCGGTTAGCACGTANNAGAGGCAACGGTCCTAGCAA
BC011_CARv_ORF_R2N_rhs	/5Phos/TGAGCCGCGACCCTGTTCTTTTCTCACGCGGTTAGCACGTANNAGAGGCAACGGTCCTAGCAA
BC011_CARv_ORF_R2N_rhs	/5Phos/GTGAATATTGTGCATCATCTCGGTCACGCGGTTAGCACGTANNAGAGGCAACGGTCCTAGCAA
BC011_CARv_ORF_R2N_rhs	/5Phos/AATAAAGCTTGGGTGTCAGCGGCTCACGCGGTTAGCACGTANNAGAGGCAACGGTCCTAGCAA
BC011_CARv_ORF_R2N_rhs	/5Phos/TGGAGTTCGTCCGGGATCTGAAATCACGCGGTTAGCACGTANNAGAGGCAACGGTCCTAGCAA
BC011_CARv_ORF_R2N_rhs	/5Phos/ATGGCTGATAATGTTTCCGGGTGGGACGCGGTTAGCACGTANNAGAGGCAACGGTCCTAGCAA
BC011_CARv_ORF_R2N_rhs	/5Phos/GAACCTGCACTGCCTGCTGATCCAGACGCGGTTAGCACGTANNAGAGGCAACGGTCCTAGCAA
BC011_CARv_ORF_R2N_rhs	/5Phos/GGAGCAACCGGCTTCTTTTGGATCGACGCGGTTAGCACGTANNAGAGGCAACGGTCCTAGCAA
BC011_CARv_ORF_R2N_rhs	/5Phos/GCTTGCTTAGCCCCTGTGAAGTTGCACGCGGTTAGCACGTANNAGAGGCAACGGTCCTAGCAA
BC011_CARv_ORF_R2N_rhs	/5Phos/TCCCCTGTTCTATGAAAGCCATGACACGCGGTTAGCACGTANNAGAGGCAACGGTCCTAGCAA
BC011_CARv_ORF_R2N_rhs	/5Phos/CGGGCCTTGGTGGGACAGGCACGAAACGCGGTTAGCACGTANNAGAGGCAACGGTCCTAGCAA
BC011_CARv_ORF_R2N_rhs	/5Phos/CCTGGGTTGTCTGAACCGGTCTCATACGCGGTTAGCACGTANNAGAGGCAACGGTCCTAGCAA
BC011_CARv_ORF_R2N_rhs	/5Phos/CTCTCCTTTCATGCCAATTTCGCTGACGCGGTTAGCACGTANNAGAGGCAACGGTCCTAGCAA
BC011_CARv_ORF_R2N_rhs	/5Phos/GCATCGAATGTGTCTTTGGTTGCTGACGCGGTTAGCACGTANNAGAGGCAACGGTCCTAGCAA
BC011_CARv_ORF_R2N_rhs	/5Phos/CGATTGCTTGGCGTTGCCCCGCAGTACGCGGTTAGCACGTANNAGAGGCAACGGTCCTAGCAA
BC011_CARv_ORF_R2N_rhs	/5Phos/ACTGGAGTGCTCCAGGTGGGCAATGACGCGGTTAGCACGTANNAGAGGCAACGGTCCTAGCAA
BC011_CARv_ORF_R2N_rhs	/5Phos/TGAGGATTCTTCCGACGAGGTTTTCACGCGGTTAGCACGTANNAGAGGCAACGGTCCTAGCAA
BC011_CARv_ORF_R2N_rhs	/5Phos/TCAGCCTCTGCTTGATCTCGCCCTTACGCGGTTAGCACGTANNAGAGGCAACGGTCCTAGCAA
BC011_CARv_ORF_R2N_rhs	/5Phos/GGTGCGGTCCAAAACTGAGACTACTACGCGGTTAGCACGTANNAGAGGCAACGGTCCTAGCAA
BC011_CARv_ORF_R2N_rhs	/5Phos/GGCCTTGTAGGTGGTCTTGACCTCAACGCGGTTAGCACGTANNAGAGGCAACGGTCCTAGCAA
BC011_CARv_ORF_R2N_rhs	/5Phos/CATGTGCCGAGACAAAGCTGCGGGAACGCGGTTAGCACGTANNAGAGGCAACGGTCCTAGCAA
BC011_CARv_ORF_R2N_rhs	/5Phos/TTTGGCCGTATGATAAGGCTTCCCAACGCGGTTAGCACGTANNAGAGGCAACGGTCCTAGCAA
BC011_CARv_ORF_R2N_rhs	/5Phos/GGGAGGTGATGTCCAACTTGATGTTACGCGGTTAGCACGTANNAGAGGCAACGGTCCTAGCAA
BC011_CARv_ORF_R2N_rhs	/5Phos/CAATTCGGAACGTATAATGCTCTCCACGCGGTTAGCACGTANNAGAGGCAACGGTCCTAGCAA
BC011_CARv_ORF_R2N_rhs	/5Phos/TGGGGTCTTTGCTCAGGGCGGACTGACGCGGTTAGCACGTANNAGAGGCAACGGTCCTAGCAA
BC012_CARv_ORF_R2N_rhs	/5Phos/TCTGCTTGTCGGCCATGATATAGACACGCGGTTAGCACGTANNACTACTCACGGTCCTAGCAA
BC012_CARv_ORF_R2N_rhs	/5Phos/GGTGCTGCTGTGTTGGAGCCGGATTACGCGGTTAGCACGTANNACTACTCACGGTCCTAGCAA
BC012_CARv_ORF_R2N_rhs	/5Phos/TTGCTCGACAGTTAAGAAATCAGGCACGCGGTTAGCACGTANNACTACTCACGGTCCTAGCAA
BC012_CARv_ORF_R2N_rhs	/5Phos/GAGGGTGAGGGAGAGAATCATCGCAACGCGGTTAGCACGTANNACTACTCACGGTCCTAGCAA
BC012_CARv_ORF_R2N_rhs	/5Phos/TCCCCTGTTCTATGAAAGCCATGACACGCGGTTAGCACGTANNACTACTCACGGTCCTAGCAA
BC012_CARv_ORF_R2N_rhs	/5Phos/GAACCTGCACTGCCTGCTGATCCAGACGCGGTTAGCACGTANNACTACTCACGGTCCTAGCAA
BC012_CARv_ORF_R2N_rhs	/5Phos/ACTGGAGTGCTCCAGGTGGGCAATGACGCGGTTAGCACGTANNACTACTCACGGTCCTAGCAA
BC012_CARv_ORF_R2N_rhs	/5Phos/TGGGGTCTTTGCTCAGGGCGGACTGACGCGGTTAGCACGTANNACTACTCACGGTCCTAGCAA
BC012_CARv_ORF_R2N_rhs	/5Phos/AATTCTCATCGAGCTCTTCGCAGTAACGCGGTTAGCACGTANNACTACTCACGGTCCTAGCAA
BC012_CARv_ORF_R2N_rhs	/5Phos/GCTCTTCTTGGATAGGCGTTCTAAAACGCGGTTAGCACGTANNACTACTCACGGTCCTAGCAA
BC012_CARv_ORF_R2N_rhs	/5Phos/GATCCCGGCGGCGGTCACGAACTCCACGCGGTTAGCACGTANNACTACTCACGGTCCTAGCAA
BC012_CARv_ORF_R2N_rhs	/5Phos/TGATCCCTTCGCAACAAGTACAGGGACGCGGTTAGCACGTANNACTACTCACGGTCCTAGCAA
BC012_CARv_ORF_R2N_rhs	/5Phos/GGGTTATGGTAGTCAGGTGTGGAATACGCGGTTAGCACGTANNACTACTCACGGTCCTAGCAA
BC012_CARv_ORF_R2N_rhs	/5Phos/GGGAGGTGATGTCCAACTTGATGTTACGCGGTTAGCACGTANNACTACTCACGGTCCTAGCAA
BC012_CARv_ORF_R2N_rhs	/5Phos/TTTGGCCGTATGATAAGGCTTCCCAACGCGGTTAGCACGTANNACTACTCACGGTCCTAGCAA
BC012_CARv_ORF_R2N_rhs	/5Phos/TTACGGCCCGCATGAACATGTACTCACGCGGTTAGCACGTANNACTACTCACGGTCCTAGCAA
BC012_CARv_ORF_R2N_rhs	/5Phos/CGATTGCTTGGCGTTGCCCCGCAGTACGCGGTTAGCACGTANNACTACTCACGGTCCTAGCAA
BC012_CARv_ORF_R2N_rhs	/5Phos/TTTCCATCTTCTTGATGTGGGGTAGACGCGGTTAGCACGTANNACTACTCACGGTCCTAGCAA
BC012_CARv_ORF_R2N_rhs	/5Phos/TCCTGGTGCTTTTCTCTGGATCTTCACGCGGTTAGCACGTANNACTACTCACGGTCCTAGCAA
BC012_CARv_ORF_R2N_rhs	/5Phos/GCCGCAGCTTTCTCTGGATAGGTTCACGCGGTTAGCACGTANNACTACTCACGGTCCTAGCAA
BC012_CARv_ORF_R2N_rhs	/5Phos/CCATCCTGGATACAGTTGCATATGCACGCGGTTAGCACGTANNACTACTCACGGTCCTAGCAA
BC012_CARv_ORF_R2N_rhs	/5Phos/CAGTCTTGCGGAAGTGTTGTAAGGAACGCGGTTAGCACGTANNACTACTCACGGTCCTAGCAA
BC012_CARv_ORF_R2N_rhs	/5Phos/GCGTGAGCATTTCGCACTAACGTAAACGCGGTTAGCACGTANNACTACTCACGGTCCTAGCAA
BC012_CARv_ORF_R2N_rhs	/5Phos/GTATCGGACGTTGGGGCCTCTGGACACGCGGTTAGCACGTANNACTACTCACGGTCCTAGCAA
BC012_CARv_ORF_R2N_rhs	/5Phos/AACGCAATGTTTTACCTCGCCGTCTACGCGGTTAGCACGTANNACTACTCACGGTCCTAGCAA
BC012_CARv_ORF_R2N_rhs	/5Phos/TAGAGCTTTCCCTTATCAGAAAGGCACGCGGTTAGCACGTANNACTACTCACGGTCCTAGCAA
BC012_CARv_ORF_R2N_rhs	/5Phos/TGCGGATTATGCTCTCCATATCGCAACGCGGTTAGCACGTANNACTACTCACGGTCCTAGCAA
BC012_CARv_ORF_R2N_rhs	/5Phos/CTTTACGCTATGGGGAAATGACTGAACGCGGTTAGCACGTANNACTACTCACGGTCCTAGCAA
BC012_CARv_ORF_R2N_rhs	/5Phos/CGAGATCGGATGGCAGCTTTTCTTGACGCGGTTAGCACGTANNACTACTCACGGTCCTAGCAA
BC012_CARv_ORF_R2N_rhs	/5Phos/GGCCTTGTAGGTGGTCTTGACCTCAACGCGGTTAGCACGTANNACTACTCACGGTCCTAGCAA
BC012_CARv_ORF_R2N_rhs	/5Phos/CATAATAGAACTCCGAGATCTCGGCACGCGGTTAGCACGTANNACTACTCACGGTCCTAGCAA
BC012_CARv_ORF_R2N_rhs	/5Phos/TGTTCACGGAGCAATCCTGCGGTGCACGCGGTTAGCACGTANNACTACTCACGGTCCTAGCAA
BC012_CARv_ORF_R2N_rhs	/5Phos/TGGCATCCATTGCTCACGTGGGTCAACGCGGTTAGCACGTANNACTACTCACGGTCCTAGCAA
BC012_CARv_ORF_R2N_rhs	/5Phos/AAGTCGTTCGAGTTCGCTGGAAGCAACGCGGTTAGCACGTANNACTACTCACGGTCCTAGCAA
BC012_CARv_ORF_R2N_rhs	/5Phos/GCACTCTGCGTACATCATCAGATGAACGCGGTTAGCACGTANNACTACTCACGGTCCTAGCAA
BC012_CARv_ORF_R2N_rhs	/5Phos/GAGGCTGGTGGAAGGCATGGGCGGAACGCGGTTAGCACGTANNACTACTCACGGTCCTAGCAA
BC012_CARv_ORF_R2N_rhs	/5Phos/ACTAGCGGCAAGCACGCTGCATAAAACGCGGTTAGCACGTANNACTACTCACGGTCCTAGCAA
BC012_CARv_ORF_R2N_rhs	/5Phos/TCTTCGGTAAGTTTGCCTATCTCGCACGCGGTTAGCACGTANNACTACTCACGGTCCTAGCAA
BC012_CARv_ORF_R2N_rhs	/5Phos/CGGGCCTTGGTGGGACAGGCACGAAACGCGGTTAGCACGTANNACTACTCACGGTCCTAGCAA
BC012_CARv_ORF_R2N_rhs	/5Phos/TGAGCCGCGACCCTGTTCTTTTCTCACGCGGTTAGCACGTANNACTACTCACGGTCCTAGCAA
BC012_CARv_ORF_R2N_rhs	/5Phos/TGGAGTTCGTCCGGGATCTGAAATCACGCGGTTAGCACGTANNACTACTCACGGTCCTAGCAA
BC012_CARv_ORF_R2N_rhs	/5Phos/GCTTGCTTAGCCCCTGTGAAGTTGCACGCGGTTAGCACGTANNACTACTCACGGTCCTAGCAA
BC012_CARv_ORF_R2N_rhs	/5Phos/CAATTCGGAACGTATAATGCTCTCCACGCGGTTAGCACGTANNACTACTCACGGTCCTAGCAA
BC012_CARv_ORF_R2N_rhs	/5Phos/CCACCTCTTCAGGCAAAGGGTATTGACGCGGTTAGCACGTANNACTACTCACGGTCCTAGCAA
BC012_CARv_ORF_R2N_rhs	/5Phos/GGTGCGGTCCAAAACTGAGACTACTACGCGGTTAGCACGTANNACTACTCACGGTCCTAGCAA
BC012_CARv_ORF_R2N_rhs	/5Phos/CATGTGCCGAGACAAAGCTGCGGGAACGCGGTTAGCACGTANNACTACTCACGGTCCTAGCAA
BC012_CARv_ORF_R2N_rhs	/5Phos/TCAAAAGTCCAACATCCGGGCTGGTACGCGGTTAGCACGTANNACTACTCACGGTCCTAGCAA
BC012_CARv_ORF_R2N_rhs	/5Phos/CACCTTTTGTTTCAGTTGTGCAACCACGCGGTTAGCACGTANNACTACTCACGGTCCTAGCAA
BC012_CARv_ORF_R2N_rhs	/5Phos/GCCAGTTCTGAGTTTTGCGCTTTCAACGCGGTTAGCACGTANNACTACTCACGGTCCTAGCAA
BC012_CARv_ORF_R2N_rhs	/5Phos/TCAGCCTCTGCTTGATCTCGCCCTTACGCGGTTAGCACGTANNACTACTCACGGTCCTAGCAA
BC012_CARv_ORF_R2N_rhs	/5Phos/TGAGGATTCTTCCGACGAGGTTTTCACGCGGTTAGCACGTANNACTACTCACGGTCCTAGCAA
BC012_CARv_ORF_R2N_rhs	/5Phos/GCGTTGCTCCTCTTCGAGTTCCTGCACGCGGTTAGCACGTANNACTACTCACGGTCCTAGCAA
BC012_CARv_ORF_R2N_rhs	/5Phos/AATAAAGCTTGGGTGTCAGCGGCTCACGCGGTTAGCACGTANNACTACTCACGGTCCTAGCAA
BC012_CARv_ORF_R2N_rhs	/5Phos/GGAGCAACCGGCTTCTTTTGGATCGACGCGGTTAGCACGTANNACTACTCACGGTCCTAGCAA
BC012_CARv_ORF_R2N_rhs	/5Phos/ATGGCTGATAATGTTTCCGGGTGGGACGCGGTTAGCACGTANNACTACTCACGGTCCTAGCAA
BC012_CARv_ORF_R2N_rhs	/5Phos/ATCTTTAGTTGCGGTGCTTAAGCCCACGCGGTTAGCACGTANNACTACTCACGGTCCTAGCAA
BC012_CARv_ORF_R2N_rhs	/5Phos/GATCCCGGCGGCGGTCACGAACTCCACGCGGTTAGCACGTANNACTACTCACGGTCCTAGCAA
BC012_CARv_ORF_R2N_rhs	/5Phos/TCCTCACGCCTGCCGAGATTTAATTACGCGGTTAGCACGTANNACTACTCACGGTCCTAGCAA
BC012_CARv_ORF_R2N_rhs	/5Phos/TCTGCTTGTCGGCCATGATATAGACACGCGGTTAGCACGTANNACTACTCACGGTCCTAGCAA
BC012_CARv_ORF_R2N_rhs	/5Phos/TTCCTTATAGGTTCGTAATCGGGGTACGCGGTTAGCACGTANNACTACTCACGGTCCTAGCAA
BC012_CARv_ORF_R2N_rhs	/5Phos/CCTGGGTTGTCTGAACCGGTCTCATACGCGGTTAGCACGTANNACTACTCACGGTCCTAGCAA
BC012_CARv_ORF_R2N_rhs	/5Phos/CTCCTTTCGCCCTTCATCCCGATCTACGCGGTTAGCACGTANNACTACTCACGGTCCTAGCAA
BC012_CARv_ORF_R2N_rhs	/5Phos/GCATCGAATGTGTCTTTGGTTGCTGACGCGGTTAGCACGTANNACTACTCACGGTCCTAGCAA
BC012_CARv_ORF_R2N_rhs	/5Phos/CTCTCCTTTCATGCCAATTTCGCTGACGCGGTTAGCACGTANNACTACTCACGGTCCTAGCAA
BC012_CARv_ORF_R2N_rhs	/5Phos/TGGGGTCTTTGCTCAGGGCGGACTGACGCGGTTAGCACGTANNACTACTCACGGTCCTAGCAA
BC012_CARv_ORF_R2N_rhs	/5Phos/CGTCCTCTCTATCTTTCAGGGGTTGACGCGGTTAGCACGTANNACTACTCACGGTCCTAGCAA
BC012_CARv_ORF_R2N_rhs	/5Phos/TTGTTTATCAGATGCCCGTGATTGCACGCGGTTAGCACGTANNACTACTCACGGTCCTAGCAA
BC012_CARv_ORF_R2N_rhs	/5Phos/GTGAATATTGTGCATCATCTCGGTCACGCGGTTAGCACGTANNACTACTCACGGTCCTAGCAA
CARv_ORF_R2N_lhs	CGGAGATGTGTATAAGAGACAGCACTCAGGTGGGCATTCCATTCTTT
CARv_ORF_R2N_lhs	CGGAGATGTGTATAAGAGACAGAGGGTGAAATATGTGAGAGGCTACT
CARv_ORF_R2N_lhs	CGGAGATGTGTATAAGAGACAGCTTGCATGTGAAGAGCGTCATAAGT
CARv_ORF_R2N_lhs	CGGAGATGTGTATAAGAGACAGCGGTGGCAGGGCCTGCATGTGTAAT
CARv_ORF_R2N_lhs	CGGAGATGTGTATAAGAGACAGTGCCCACTGTCATCCGTCGCCTGCT
CARv_ORF_R2N_lhs	CGGAGATGTGTATAAGAGACAGTTCGCGTAACATGTTCGCGGTGGAT
CARv_ORF_R2N_lhs	CGGAGATGTGTATAAGAGACAGGCGGCGTTTGTCAAGCACGTCATAT
CARv_ORF_R2N_lhs	CGGAGATGTGTATAAGAGACAGTCACGCCATTGGAGTTCGGGACAAT
CARv_ORF_R2N_lhs	CGGAGATGTGTATAAGAGACAGAGGACCATGTGATCGCGCTTCTCGT
CARv_ORF_R2N_lhs	CGGAGATGTGTATAAGAGACAGCTCTCCAATTCTGGAGAGGCGAGTT
CARv_ORF_R2N_lhs	CGGAGATGTGTATAAGAGACAGGGCAGCCGCTGTTCACATGATTCAT
CARv_ORF_R2N_lhs	CGGAGATGTGTATAAGAGACAGTAAAGTCAAGCCCATCAGCGTCCAT
CARv_ORF_R2N_lhs	CGGAGATGTGTATAAGAGACAGTAACCCATCGTGACCTTTGCCCCGT
CARv_ORF_R2N_lhs	CGGAGATGTGTATAAGAGACAGGTGAGCCGGGACTTCTTAGCTGTGT
CARv_ORF_R2N_lhs	CGGAGATGTGTATAAGAGACAGGGTTGGAACCTAGGTGATGATACGT
CARv_ORF_R2N_lhs	CGGAGATGTGTATAAGAGACAGAGACAACCTCGGGCGGAGAGGGCGT
CARv_ORF_R2N_lhs	CGGAGATGTGTATAAGAGACAGAGGACCATGTGATCGCGCTTCTCGT
CARv_ORF_R2N_lhs	CGGAGATGTGTATAAGAGACAGCAGTGCTTCCGTCAAGTGTTTAAGT
CARv_ORF_R2N_lhs	CGGAGATGTGTATAAGAGACAGGGGCCTTTCATCTTCTTATAAGGCT
CARv_ORF_R2N_lhs	CGGAGATGTGTATAAGAGACAGGCATCCATGCAAAGTCTCTTGCACT
CARv_ORF_R2N_lhs	CGGAGATGTGTATAAGAGACAGCTCGGCAGGCATCCCGCAACAGGAT
CARv_ORF_R2N_lhs	CGGAGATGTGTATAAGAGACAGCTGTGTTTGCTTCTTACGACTGCGT
CARv_ORF_R2N_lhs	CGGAGATGTGTATAAGAGACAGTGTACAGCTCGTCCATGCCGAGAGT
CARv_ORF_R2N_lhs	CGGAGATGTGTATAAGAGACAGAGTCTCCCGGAGACTGTAGAAGCAT
CARv_ORF_R2N_lhs	CGGAGATGTGTATAAGAGACAGGCCTGGCACCCAGGATTGAGAGGAT
CARv_ORF_R2N_lhs	CGGAGATGTGTATAAGAGACAGGGGAATAGTAGCAGGCCCGCATTCT
CARv_ORF_R2N_lhs	CGGAGATGTGTATAAGAGACAGTTGAAGTTCACCTTGATGCCGTTCT
CARv_ORF_R2N_lhs	CGGAGATGTGTATAAGAGACAGTGTCCATCGATGTTGAACAGCACGT
CARv_ORF_R2N_lhs	CGGAGATGTGTATAAGAGACAGATGGCCGTGACCATACTACTCGGGT
CARv_ORF_R2N_lhs	CGGAGATGTGTATAAGAGACAGATGGCCCTTCACACCTAACAGCAGT
CARv_ORF_R2N_lhs	CGGAGATGTGTATAAGAGACAGTTCCCTTGCAAGTGACTGTACTGGT
CARv_ORF_R2N_lhs	CGGAGATGTGTATAAGAGACAGAACCTTTTGCTTGAGTTGTGCGACT
CARv_ORF_R2N_lhs	CGGAGATGTGTATAAGAGACAGGCAGCAAAGTCCCTAGGCGGGGCGT
CARv_ORF_R2N_lhs	CGGAGATGTGTATAAGAGACAGACGCTACAGGCGTAACACCCCTTCT
CARv_ORF_R2N_lhs	CGGAGATGTGTATAAGAGACAGAGCGTGTCACCGTCCATAAGATCGT
CARv_ORF_R2N_lhs	CGGAGATGTGTATAAGAGACAGGGTGTCATGTTCATGTAGTCGGAAT
CARv_ORF_R2N_lhs	CGGAGATGTGTATAAGAGACAGCAGAAACCCAGGAGTGGGTAGTGGT
CARv_ORF_R2N_lhs	CGGAGATGTGTATAAGAGACAGGCCAATGTAGAGTGGGCATCCGCTT
CARv_ORF_R2N_lhs	CGGAGATGTGTATAAGAGACAGCAGTACAATGAGGGCCATGGGTTGT
CARv_ORF_R2N_lhs	CGGAGATGTGTATAAGAGACAGTCGAGCCGTTCGATAAACATCCCGT
CARv_ORF_R2N_lhs	CGGAGATGTGTATAAGAGACAGTCCACGATGGTGTAGTCCTCGTTGT
CARv_ORF_R2N_lhs	CGGAGATGTGTATAAGAGACAGCGCCGGGCAGCTGCACGGGCTTCTT
CARv_ORF_R2N_lhs	CGGAGATGTGTATAAGAGACAGAATCTGCAGGAGCAGCCGTCTTCTT
CARv_ORF_R2N_lhs	CGGAGATGTGTATAAGAGACAGTCGTAGTGGCCGCCGTCCTTCAGCT
CARv_ORF_R2N_lhs	CGGAGATGTGTATAAGAGACAGGGGCTATTGGGATTCATGGGCACGT
CARv_ORF_R2N_lhs	CGGAGATGTGTATAAGAGACAGCTGCAGTTCATTGAACAGTCCCTCT
CARv_ORF_R2N_lhs	CGGAGATGTGTATAAGAGACAGCATCATGTCCTTTGCCCCGCCGCCT
CARv_ORF_R2N_lhs	CGGAGATGTGTATAAGAGACAGCGTATCCCCTTGCGGTAGAATAAAT
CARv_ORF_R2N_lhs	CGGAGATGTGTATAAGAGACAGAGAGTTGATCGTTAGGAAGCAGCGT
CARv_ORF_R2N_lhs	CGGAGATGTGTATAAGAGACAGTTTATGGGCATCGGGCGGTAAGCGT
CARv_ORF_R2N_lhs	CGGAGATGTGTATAAGAGACAGATCTGGCAGGACAACCAGGTAACCT
CARv_ORF_R2N_lhs	CGGAGATGTGTATAAGAGACAGACGTTGCACATACAGTATCGCGGAT
CARv_ORF_R2N_lhs	CGGAGATGTGTATAAGAGACAGGGTTATAAATTGGTTCCTTGGCCCT
CARv_ORF_R2N_lhs	CGGAGATGTGTATAAGAGACAGTGTACAGCTCGTCCATGCCGAGAGT
CARv_ORF_R2N_lhs	CGGAGATGTGTATAAGAGACAGCTCGGTCTCTGCCAAATGCCAAGCT
CARv_ORF_R2N_lhs	CGGAGATGTGTATAAGAGACAGTCCTGAATAGAGGTCTCTTTGCCCT
CARv_ORF_R2N_lhs	CGGAGATGTGTATAAGAGACAGATTACGCTTCCCGCCGGTGGTGCTT
CARv_ORF_R2N_lhs	CGGAGATGTGTATAAGAGACAGTCCAGCAGAACCAGCGCTTCCGGCT
CARv_ORF_R2N_lhs	CGGAGATGTGTATAAGAGACAGGGTCATGGGTAAGAAGGGAGCGGGT
CARv_ORF_R2N_lhs	CGGAGATGTGTATAAGAGACAGTCTTACCATAATTGTCTCGCGCGCT
CARv_ORF_R2N_lhs	CGGAGATGTGTATAAGAGACAGTTGAAGTTCACCTTGATGCCGTTCT
CARv_ORF_R2N_lhs	CGGAGATGTGTATAAGAGACAGTTTCTGGCCCAGTTGCCACCAAGAT
CARv_ORF_R2N_lhs	CGGAGATGTGTATAAGAGACAGCAGAGTCCGCCAATGACTTCCTTTT
CARv_ORF_R2N_lhs	CGGAGATGTGTATAAGAGACAGATCTGAAGCCTCACTGTCACTCGCT
CARv_ORF_R2N_lhs	CGGAGATGTGTATAAGAGACAGTGGCTGATATACCTGGTCATTTCGT
CARv_ORF_R2N_lhs	CGGAGATGTGTATAAGAGACAGGAACAGGTTTAACTATCACGGCCCT
CARv_ORF_R2N_lhs	CGGAGATGTGTATAAGAGACAGTGCCAGGTGGTTCAGCAGTAATACT
CARv_ORF_R2N_lhs	CGGAGATGTGTATAAGAGACAGGCTATACGGTTCTTCTCACGCCTCT
